# Telomemore enables single-cell analysis of cell cycle and chromatin condensation

**DOI:** 10.1101/2023.03.19.533267

**Authors:** Iryna Yakovenko, Ionut Sebastian Mihai, Martin Selinger, William Rosenbaum, Andy Dernstedt, Remigius Gröning, Johan Trygg, Laura Carroll, Mattias Forsell, Johan Henriksson

## Abstract

**Graphical abstract:** 

**ABSTRACT:** Single-cell RNA-seq methods can be used to delineate cell types and states at unprecedented resolution but do little to explain why certain genes are expressed. Single-cell ATAC-seq and multiome (ATAC+RNA) have emerged to give a complementary view of the cell state. It is however unclear what additional information can be extracted from ATAC-seq data besides transcription factor binding sites. Here we show that ATAC-seq telomere-like reads, mostly originating from the subtelomere, cannot be used to infer telomere length, but can be used as a biomarker for chromatin condensation. Using long-read sequencing, we further show that modern hyperactive Tn5 does not duplicate 9bp of its target sequence, contrary to common belief. We provide a new tool, Telomemore, which can quantify non-aligning subtelomeric reads. By analyzing several public datasets, and generating new multiome fibroblast and B cell atlases, we show how this new readout can aid single-cell data interpretation. We show how drivers of condensation processes can be inferred, and how it complements common RNA-seq-based cell cycle inference, which fails for monocytes. Telomemore-based analysis of the condensation state is thus a valuable complement to the single-cell analysis toolbox.

## Supplemental file 3 for "Telomemore enables single-cell analysis of cell cycle and chromatin condensation" (part 1 of 2)

	correlation	p-value
FOXP1	0.256304684981776	2.49591755318179e-24
ZNF831	0.251347655528076	1.89478672657312e-23
MT-ND5	-0.247559537468008	8.67671668694443e-23
MALAT1	-0.245254249862985	2.16488750245594e-22
HLA-DRB5	-0.244092461572402	3.42061537065249e-22
HLA-DRA	-0.242080105392433	7.51505523734797e-22
KCNQ5	-0.241700957345406	8.70985895323515e-22
KANK1	0.235153955387492	1.07224025461002e-20
MT-ATP6	-0.234633137562078	1.30530108701292e-20
HLA-DQB1	-0.233902099179798	1.71902103007468e-20
HLA-DRB1	-0.23316272411341	2.26896631493618e-20
CDK13	0.22960449555976	8.521527445308e-20
MT-ND4	-0.22730913847044	1.97909933015691e-19
HLA-DPB1	-0.22530056207464	4.10800081194419e-19
LINC01572	-0.224919885941029	4.71431640211515e-19
CIITA	-0.220889311591482	1.99600909315494e-18
CD74	-0.220024809099083	2.71078475265873e-18
SUGCT	0.219264265374931	3.54491526706495e-18
IMMP2L	-0.219125684390879	3.72213131480704e-18
EZR	0.21788776063004	5.7469939501975e-18
HLA-DQA1	-0.214229179589185	2.0448751204755e-17
USP34	0.213947400082975	2.25284265385388e-17
RNF144B	0.210087182419034	8.38238227582618e-17
EHMT1	0.209762215377758	9.35251390247114e-17
GMDS	-0.206919911645065	2.41970124706404e-16
MS4A1	-0.20458432640073	5.2331447559131e-16
DIAPH3	-0.203438342826054	7.61623264642553e-16
IFNG-AS1	0.202062527623592	1.19176779927292e-15
MT-ND3	-0.201589764753494	1.38900798512392e-15
KIF18B	-0.200016161923631	2.30659838844176e-15
NCOA3	0.199315313602293	2.88747671254936e-15
TP53INP1	0.197817500382082	4.65416910518054e-15
KMT2A	0.197496025265375	5.15390409371937e-15
RRM2	-0.197450597537876	5.2286521749579e-15
AFF3	0.195759118110916	8.9168342822099e-15
BCR	0.195314039255754	1.02536629911671e-14
WDR66	0.195165821186586	1.07411791567542e-14
ARHGAP11B	-0.195009514679748	1.1280002600043e-14
CXCR4	0.193538568997935	1.78452263500074e-14
CDK1	-0.193165930965001	2.00332098338595e-14
DTX1	0.192031221576397	2.84515692502463e-14
HIST1H1B	-0.191805713245955	3.04984986300163e-14
KIF15	-0.188776920498409	7.69314277054761e-14
ESR1	-0.187544670014007	1.1162619867887e-13
ALCAM	-0.187418286803587	1.15954413157299e-13
AC119673.2	0.186678180343167	1.44815197176562e-13
MT-CYB	-0.186598829545818	1.48299886053277e-13
KCNMA1	-0.18638044280663	1.58321205943742e-13
SLC35E3	0.185988256647189	1.78014291046066e-13
HLA-DPA1	-0.185279860723396	2.19863582489599e-13
SYTL2	0.184608686606292	2.68357447284062e-13
XIST	-0.184102844294288	3.11706444249876e-13
HIST1H4C	-0.184021345165001	3.19305904554169e-13
ABR	0.182417101441605	5.11909482535544e-13
MT-ND2	-0.181738822116923	6.24205998917923e-13
POU2F2	-0.181492345280754	6.70732685360849e-13
WWOX	-0.179443173622946	1.21478564917913e-12
GNG7	0.17933589554681	1.25292236863816e-12
MT-CO2	-0.1787432548633	1.48574045147482e-12
ST6GAL1	0.177891215587337	1.89642700944094e-12
TCL6	0.177719935662747	1.99151213294375e-12
MGLL	-0.177072279284985	2.39519361908052e-12
ISG20	0.176920468283758	2.50085145169227e-12
HLA-B	-0.176487804428524	2.82768478427291e-12
VAV3	-0.176167662158275	3.09612498138802e-12
ATM	0.17491842524833	4.40392641096441e-12
AC104170.1	0.17442976265878	5.05132931881574e-12
MELK	-0.174237878887712	5.33028668426628e-12
PAM	-0.174198057513852	5.39004179105771e-12
AC025159.1	0.173908068766647	5.84543368321168e-12
CENPP	-0.173565225075145	6.43260852070691e-12
PIP4K2A	-0.173022017955271	7.48319028483953e-12
PARP14	-0.17232742508108	9.07405372913766e-12
PPP2R5C	0.171844355424534	1.03711616408203e-11
GPHN	-0.171178821615325	1.24597394287574e-11
MT-CO3	-0.171173218366635	1.24789637974662e-11
S100Z	0.17071651095002	1.41475364487242e-11
NCAPG2	-0.170440138214343	1.52613531481538e-11
BUB1B	-0.170351459361796	1.56366025196407e-11
PARPBP	-0.170319599136666	1.57736142712492e-11
LMO2	-0.169795138023742	1.82054015042163e-11
ANLN	-0.169672433072406	1.88252946330777e-11
ORAI2	0.169398499318867	2.02846695956072e-11
NDC80	-0.169188436466905	2.14782432041096e-11
CENPI	-0.168923886652104	2.30795494810031e-11
SMC4	-0.168647132009532	2.4879712159591e-11
SPC25	-0.168343637786658	2.7011868963231e-11
KIF18A	-0.168035085418187	2.93625973729168e-11
MT-CO1	-0.167536773863362	3.35880086296669e-11
MIR155HG	-0.167110821027378	3.76669798971007e-11
MME	0.166991065855628	3.88985101143651e-11
E2F8	-0.1668483179398	4.04180126573535e-11
CD27	0.166664092489476	4.24650791106318e-11
HIST1H3B	-0.165832320728044	5.3042108976063e-11
CIT	-0.165728391300179	5.45326108902264e-11
FAM111A	-0.165534150175544	5.74289045920348e-11
USP53	0.165368810303548	6.00123339996426e-11
C21orf58	-0.165296559373473	6.11766118019184e-11
DEPDC1B	-0.165146525762045	6.36652943487741e-11
SMYD3	-0.16514523697146	6.36870951832393e-11
EPB41L2	-0.165095367814505	6.45362968989389e-11
MT-ATP8	-0.164251326512193	8.07067706170992e-11
OSBPL10	0.164111641101658	8.37401465462258e-11
ECT2	-0.163818210511906	9.04796043520948e-11
POLQ	-0.163681868586339	9.37887536323308e-11
WNK2	0.162384283642873	1.31820918218567e-10
CAPN7	0.162240675935997	1.36859508114107e-10
AC021678.2	0.161852009408073	1.51458700122575e-10
MT-ND4L	-0.160994303579655	1.89265446587062e-10
CR2	-0.160650984505902	2.06856163276071e-10
FBXO5	-0.160389844342058	2.21295720299828e-10
FAM106A	-0.160370736125631	2.22390111360559e-10
NUSAP1	-0.159932697957451	2.48978108442809e-10
SIPA1L1	-0.159821401740001	2.56213392378964e-10
ADAM17	0.159790736507836	2.58242725981004e-10
TUBB	-0.159478475318363	2.79821483970917e-10
VRK1	-0.159338650290358	2.90045469321935e-10
SLC9A7	0.158831477588404	3.30281628800442e-10
ZNF101	0.157796616587295	4.29992238192314e-10
SLAMF1	-0.157142153167297	5.07627026935138e-10
FANCL	-0.157010311240166	5.24844788947575e-10
TTF2	-0.156800876982563	5.53373340176388e-10
LTB	0.155710828091468	7.28081699827763e-10
AL157402.1	0.155357523462006	7.95480477093813e-10
CEP295	-0.154790036668015	9.16664927426869e-10
BACH2	0.153751256465801	1.18677483884301e-09
CCND3	0.153237481837797	1.34762922922782e-09
MAP2	-0.153038126879439	1.41560394779026e-09
KIF11	-0.153017248928458	1.42291309018067e-09
IKZF1	-0.152952691532387	1.44574733176969e-09
KDM6A	0.152850297935283	1.48269849319168e-09
TAPT1-AS1	0.152053658305248	1.8033679375996e-09
H2AFX	-0.151859513315453	1.89121883064589e-09
DGKG	-0.151753519668418	1.9409259190006e-09
RHEX	-0.151627801798956	2.00153397480876e-09
SUSD6	0.151531077083428	2.04941531197556e-09
CD83	-0.151391928403054	2.12025960408499e-09
SEC14L1	0.151275750341139	2.18123088376935e-09
TMEM202-AS1	0.151242293324974	2.19910381449601e-09
CIP2A	-0.151152967836669	2.24752352812647e-09
BLK	0.150974946235315	2.34713745511563e-09
PAG1	-0.150972825531478	2.34834964945908e-09
AURKB	-0.150819333135934	2.43772359634419e-09
CCDC150	-0.150644911878901	2.54330622207495e-09
TTC3	-0.150545583157626	2.60540890709024e-09
BUB1	-0.150529325588043	2.61571313784657e-09
TPD52	0.150338382646956	2.7397441620324e-09
CDC25C	-0.149897190126084	3.04862964774515e-09
SLC2A5	0.149864164805359	3.0730684100589e-09
GEN1	-0.149728272267492	3.17565103688792e-09
GTSE1	-0.149707530945438	3.19159859963975e-09
FAM102A	0.149652367148613	3.23439315404825e-09
ANKRD36	-0.149575968663726	3.29458448364826e-09
ESCO2	-0.149216308969885	3.59290697070046e-09
LRMP	-0.149172609123837	3.63089796397135e-09
MSI2	0.149104234351877	3.69112597664008e-09
CENPM	-0.148712732705634	4.05515986994008e-09
OAZ1	0.147579516325444	5.31696028793e-09
SMC2	-0.147525697061428	5.38554407851493e-09
NCAPG	-0.147398023026341	5.55170312850537e-09
HLA-DMA	-0.146833447742717	6.34819011605252e-09
KIF23	-0.146791392766797	6.41177641532346e-09
TYMS	-0.146638391707407	6.64837793609542e-09
AL450352.1	0.146170468460128	7.42586627686689e-09
FBXO43	-0.145814538593755	8.0757653893395e-09
TMEM156	0.145611693199015	8.47053330078991e-09
HIST1H1D	-0.145261198328467	9.19728092281309e-09
FKBP5	0.144815782303778	1.02086913228448e-08
RASSF6	0.144789790610198	1.02709351124102e-08
TNFSF8	0.144729716091693	1.04162133141953e-08
NDC1	-0.144625907276886	1.06719732222024e-08
IFT57	0.144412320468655	1.1217533360335e-08
LINC02340	0.144045864001752	1.22173138887386e-08
EZH2	-0.143693472429784	1.32600644263731e-08
KIAA1211	0.14317965843798	1.49368611855106e-08
STK40	0.142949446319635	1.57533077341588e-08
SLC25A27	0.142502997474297	1.74619114473113e-08
SRSF2	-0.14222212805783	1.86276136628571e-08
HIST1H2AH	-0.142040801523546	1.94199355961677e-08
FOXM1	-0.141527038188264	2.18466416942348e-08
CAMK1	-0.141218588119986	2.34423213897404e-08
NCAPD3	-0.14118809840163	2.36060578693774e-08
EBI3	-0.141068837915252	2.425723748933e-08
ST14	0.140954054134381	2.49004139785057e-08
TCEA1	0.140670831408263	2.65590011410901e-08
SAMD1	-0.140370008885695	2.84379381666559e-08
CENPK	-0.140124424248861	3.00668731747602e-08
SWAP70	-0.1399440290265	3.13206970517797e-08
SPC24	-0.13992225759655	3.14754040963213e-08
RGS13	-0.139764537025658	3.26185028355148e-08
AC097634.3	0.139608925402645	3.37857207017773e-08
DHRS9	-0.139557547227659	3.4179918488037e-08
HDAC9	-0.139308096876303	3.61580842241112e-08
SRGAP2C	-0.138918215836186	3.94740474954608e-08
DAAM1	0.138882670921274	3.97906170428771e-08
ERP44	-0.138859586842129	3.99975247358771e-08
FAF1	-0.138727958412266	4.11974175216231e-08
AC091057.6	-0.13854834180242	4.28911880500482e-08
NDUFAF6	0.138370869963847	4.46309301227268e-08
SAMD4A	-0.138027024607922	4.81982891879579e-08
CDCA4	-0.137779748123573	5.09329784759097e-08
MDFIC	-0.137679031418237	5.20893993367893e-08
PPM1K	0.137251735652879	5.72848370640499e-08
H2AFY	-0.137030348606062	6.01706238879155e-08
TOP2A	-0.136994801551974	6.06469113524545e-08
ANKRD36C	-0.136826404521946	6.29533000992966e-08
NEIL3	-0.136703687571127	6.46873248390916e-08
IL21R	-0.136389896912182	6.93342701665206e-08
ABCA1	0.136245390611361	7.15814648561547e-08
CNTLN	-0.136173628581892	7.27234736794324e-08
STIL	-0.136123137085148	7.35375386896572e-08
CCDC18	-0.136085762449154	7.41457985194479e-08
KIF22	-0.136029606771414	7.50688810258794e-08
PRMT3	-0.135534291308491	8.37074043732407e-08
EBF1	-0.135197036357541	9.01318973362416e-08
SLCO5A1	-0.134872784532256	9.67571533093586e-08
RTTN	-0.134694310512052	1.00602416945484e-07
HLA-A	-0.13468337550602	1.00842760765154e-07
CDCA2	-0.134628781012281	1.0205104518016e-07
ATP5MG	0.134583210823824	1.03070319379123e-07
CHMP7	0.13453287546012	1.04207625909654e-07
NCAPH	-0.134477813440475	1.0546563456907e-07
PTPN2	-0.133896387469909	1.19678853889501e-07
HACD2	-0.13362876169139	1.26827770573184e-07
DYNLL1	0.133473293445695	1.31168532826179e-07
DBF4	-0.133270415779123	1.37049518042521e-07
AHI1	-0.133144218244974	1.40835485935906e-07
AC097634.1	0.133088482612024	1.42539586326532e-07
SLC4A7	0.132948087534304	1.46920954320131e-07
ASPM	-0.132774965394834	1.52503136979759e-07
GGH	-0.132395500259187	1.65465106360228e-07
BLOC1S6	0.132241598633	1.71020252758453e-07
AC016727.1	0.1320901852447	1.76661268488353e-07
MT-ND1	-0.132059975396069	1.77808079460068e-07
UBL7-AS1	-0.131853074536147	1.85857970066093e-07
VAV3-AS1	-0.13172693323702	1.90937363342792e-07
RCCD1	-0.131405790425319	2.04481812796637e-07
KIF20B	-0.131331264312507	2.07755232226818e-07
BARD1	-0.131088555717326	2.18770404683911e-07
RUBCNL	0.131013592060878	2.22285147204652e-07
TRIM28	-0.130914531472153	2.27013447489557e-07
SKA3	-0.13091175738957	2.27147246806639e-07
FCRL1	0.130874158690707	2.28968233604713e-07
SRGAP2	-0.130710798638858	2.37045158270264e-07
EVC2	0.130600345089885	2.42661449326586e-07
BMP7	0.130488952722853	2.48455531790471e-07
CERS6	-0.130311126860549	2.57983025809588e-07
PID1	-0.130242440977242	2.61756703736792e-07
KIF4A	-0.130160999917804	2.66300254236615e-07
RACGAP1	-0.130151674479823	2.66825348268365e-07
DANT2	-0.130117115459231	2.6878001847154e-07
ADD3	-0.129779549085103	2.88614408031127e-07
RAB30-DT	0.129371602450583	3.14473707313997e-07
SHCBP1	-0.129235768517006	3.23570005138595e-07
CTSH	-0.129135463617723	3.30449502558146e-07
LGALS1	0.129095575419231	3.33224313413432e-07
CKAP5	-0.128907057440553	3.46645637142089e-07
ESPL1	-0.128901101889111	3.4707802325459e-07
IDH2	-0.128299447515989	3.93547620559346e-07
NSD2	-0.128140615625902	4.06783280300968e-07
AL583829.1	-0.12805335789454	4.14236247538174e-07
CCDC14	-0.12801635330332	4.17436546456664e-07
PLK4	-0.127820184716262	4.34804246439188e-07
LINC01013	-0.127558607870702	4.59049972561178e-07
RFX2	-0.127362376437315	4.78089342726855e-07
HIST2H2AC	-0.127315514061567	4.82747550203359e-07
MALT1	-0.127280320985868	4.86274547086221e-07
DUT	-0.127260592468879	4.88262562852467e-07
SLC8A1	-0.126763268010841	5.41046053777042e-07
DOCK9	-0.126449412211937	5.77143576997093e-07
IL4R	0.126303822719455	5.94665962500686e-07
TTK	-0.126229676745335	6.0378569155492e-07
AC133065.1	0.126151995932292	6.13484703708505e-07
ORC6	-0.126146149664941	6.14220695673937e-07
RTKN2	-0.12610185172071	6.1982511655536e-07
TXNIP	0.125955354299816	6.38712533076067e-07
CD58	-0.125896926398317	6.46399090191635e-07
LINC02397	0.125895528823983	6.4658403680685e-07
KCNN3	0.125856519545814	6.51766910286114e-07
CDKL1	0.125645265215032	6.80537397745826e-07
LINC01152	0.12534796076763	7.23107285876001e-07
KYNU	-0.125286040856931	7.32290554176134e-07
KIF24	-0.125246058255169	7.38279895652138e-07
SH3TC1	0.12513716098755	7.5483275953824e-07
PIK3CD	-0.125119799129599	7.57504655007639e-07
HLA-E	-0.1250238850753	7.72430235424952e-07
PLEKHG1	0.124962792475009	7.82084313224721e-07
ZFHX3	-0.124852746454898	7.99768092220041e-07
SNX22	-0.124516076483217	8.56292070964123e-07
BRCA1	-0.124432714874244	8.70870838572251e-07
VPS13A	-0.124249802651823	9.0370161949282e-07
AC073529.1	-0.123918153185715	9.66291618976877e-07
APBB2	0.123806209425309	9.88344448709406e-07
CRHBP	0.12347588975972	1.0562764626077e-06
AC022915.2	0.123186596198882	1.11944229890232e-06
ANKRD44	0.123137665084603	1.13047931591411e-06
TK1	-0.123004316862043	1.16109156797824e-06
IFI30	-0.122983600526347	1.16591832721986e-06
CYTH1	-0.122913682948077	1.18235152229126e-06
DNPH1	-0.122556085047899	1.26994420331397e-06
ABCA6	-0.122480040156109	1.28935964163417e-06
STK17A	0.122276698221475	1.34268818510855e-06
PHF6	-0.12226127723686	1.34681788169368e-06
KIAA1324	0.122242975360775	1.35173492099052e-06
NUF2	-0.122146361340698	1.37797891184781e-06
TOX	-0.122099336959356	1.39092906123966e-06
AICDA	0.121945757593513	1.4340437099979e-06
AC069503.1	0.121844116395329	1.46328100778331e-06
RAD51AP1	-0.121759499885084	1.48805736804024e-06
MARK1	-0.121702939016825	1.50484313535373e-06
FIGNL1	-0.121579334365208	1.5421614505411e-06
TUBA1B	-0.121463421050246	1.57796458032321e-06
YEATS4	-0.121413504510206	1.5936275780161e-06
PRKAR2B	0.121291250340722	1.6326225292252e-06
WDR62	-0.121246534358784	1.64711312952025e-06
SRGAP2B	-0.121007605930476	1.72665836495626e-06
CDK14	-0.120984408238698	1.7345750867027e-06
TUBB4B	-0.120939427262193	1.75002531128151e-06
HJURP	-0.120820996625034	1.79133917075e-06
LINC01004	0.120648619780547	1.85315005312354e-06
DNER	-0.120551086643016	1.88902564015858e-06
MXD3	-0.120443116524426	1.92951811108529e-06
MAST2	-0.120334539071928	1.97107832667017e-06
FHIT	-0.120287282685903	1.98943394477749e-06
LINC02576	0.120180313126592	2.0315920123498e-06
CEP78	-0.11995713189981	2.12232971783261e-06
HSPA8	-0.119801126076723	2.18805334725732e-06
LDHA	-0.119775244371698	2.1991443096927e-06
AC124016.1	0.119719918976551	2.22303390767914e-06
MID1	-0.119675196981172	2.24252682867159e-06
NRIP1	-0.11962679386139	2.26380910604464e-06
TMEM161A	-0.119592926304962	2.27881541276048e-06
POU4F1	0.119539463427013	2.30269868175508e-06
BCL2A1	-0.119435332288406	2.34990831197949e-06
MTA3	0.119378988286807	2.37583872540338e-06
PTMS	0.119285913236022	2.41927592558969e-06
HSP90B1	-0.119277833508607	2.42308239892568e-06
AC027627.1	-0.119241317203741	2.44035755094106e-06
TMPO	-0.11923596909425	2.44289753912879e-06
THEMIS2	0.119144298797157	2.48683115520792e-06
HIST1H2BH	-0.118927712396364	2.59366394855523e-06
BRIP1	-0.118877938858843	2.61883014784634e-06
CHEK2	-0.118840564647991	2.63788091084374e-06
Z94721.1	-0.118835278303594	2.64058623011463e-06
HIST1H2BL	-0.118446489289825	2.84701656310364e-06
ITPR1	0.118247728408461	2.95844349796883e-06
ADARB1	-0.118189207849522	2.99203975795923e-06
SRRM2	-0.118096749695564	3.04586622287331e-06
GALNT14	-0.118044526326372	3.07667827306254e-06
WDPCP	-0.117932364845571	3.14386761961345e-06
CDKAL1	-0.117914134194628	3.15492060833323e-06
HIST2H2BF	-0.117865350245178	3.18468119783109e-06
PKM	-0.11778053577278	3.23706408522187e-06
SNHG31	-0.117521246904045	3.40237801232485e-06
SMAP2	0.117441157021781	3.45505605590111e-06
RABGAP1L	-0.117367484949593	3.5042025232836e-06
SOS1	-0.117072754707218	3.7076026096864e-06
ANKRD33B	-0.11705227701053	3.72214740187531e-06
FCRL5	-0.117033884873995	3.73525747133042e-06
LAPTM5	0.116840255518772	3.87599055946813e-06
MAP4K5	0.116807192783462	3.90052342875175e-06
FAM241A	0.116792614157956	3.91138811319672e-06
HIST1H4I	-0.116700386226688	3.98079568465691e-06
FMNL2	-0.116638575437489	4.02797115108844e-06
GSAP	0.116217824710864	4.36362471271402e-06
PDIA6	-0.116143517293627	4.42562150905946e-06
LRRK2	-0.115996377095318	4.55088296328964e-06
OTULIN	-0.115947622216267	4.5931320775415e-06
ACAP2	0.115915021017668	4.62159230573059e-06
SCMH1	-0.115741264517044	4.77614952305251e-06
CENPJ	-0.115558810110111	4.94376559277516e-06
AC022167.3	0.11544326214011	5.05281351600997e-06
PBX3	-0.115316782330854	5.17481721689953e-06
AP001347.1	-0.115189795545475	5.30014392673558e-06
NPIPB4	-0.115154343140182	5.33564836284528e-06
AC022182.1	0.114957557457459	5.53689864596403e-06
IL4I1	-0.114923990047769	5.57194494374743e-06
CKAP2	-0.114917091204408	5.57917398162828e-06
DLGAP5	-0.11489050132666	5.60712056290074e-06
KLHL6	-0.114840248862846	5.66030330825903e-06
CCP110	-0.114784378144603	5.7199985221859e-06
SGPP2	-0.11450926397099	6.02283831561339e-06
HLTF	-0.114380356737935	6.16995812210681e-06
LSM10	0.114372108996134	6.17948722929512e-06
SAMSN1	-0.114347332844781	6.20819733234231e-06
CHTF18	-0.114336612146273	6.22065977188892e-06
NCOA1	-0.114257466049175	6.31340765029741e-06
PDGFD	-0.114231258123825	6.34441003118589e-06
HLCS	-0.114142918734322	6.44998635247611e-06
SCLT1	-0.114011805159483	6.60978609245655e-06
LAT2	-0.11394570193825	6.69178077788911e-06
HSP90AB1	-0.113937830767567	6.70160876716818e-06
CKAP2L	-0.113450153937562	7.33818805071814e-06
GABPB1-AS1	0.113423294413359	7.37487783514537e-06
ASF1B	-0.113397454034593	7.41034094117388e-06
SFMBT1	-0.113140797883832	7.77153800534138e-06
ID2	0.113104490833193	7.82397245711829e-06
HIST2H4B	-0.113044558166469	7.91126738084127e-06
SETX	-0.113018611467823	7.94934807447515e-06
FAM167A	0.112894526349873	8.13389658906457e-06
SUGP2	-0.112777797592727	8.31123602200585e-06
ZEB1	-0.112723577503578	8.39486051220927e-06
LOXL2	0.11251407295921	8.7255998324969e-06
ELOA	0.1124359524947	8.85208389780403e-06
CR1	-0.112410973577702	8.89289522870105e-06
KNL1	-0.112315631185545	9.05032702311925e-06
PEX5	0.112184768077115	9.2707512657531e-06
AC006001.2	0.112178976018378	9.28062488161708e-06
SLC23A2	-0.112158047786776	9.3163846251869e-06
AC093010.2	0.112140067568707	9.34721220568197e-06
RAPH1	-0.111933763035276	9.70797130478115e-06
HLA-DQA2	-0.111918210648623	9.73569965670357e-06
SERF2	0.111878516998796	9.80681271211199e-06
HLA-F	-0.11159809620753	1.03235147532963e-05
LRCH1	0.111372821628223	1.07573283374809e-05
UBR5-AS1	0.111250439295341	1.10002401159389e-05
EAF2	-0.111230986844692	1.10393294768782e-05
HEXIM1	0.111186199698258	1.11298330862834e-05
MTFR1	-0.110947243932544	1.16247950767415e-05
MTRNR2L12	-0.110844595880833	1.18438033796392e-05
MYRIP	-0.110795534345242	1.19498655188256e-05
GOLGA8A	-0.110766996909223	1.20119744885975e-05
CCDC69	0.110724423845528	1.21052033974061e-05
UBE2C	-0.110651127484041	1.22673314338992e-05
HIST1H3D	-0.110594081462841	1.23949458614776e-05
OTUD7A	-0.110572620230209	1.24432826139128e-05
PARP2	-0.110563044379894	1.24649080990258e-05
C4orf3	0.110413543801672	1.28072151295632e-05
AC067852.5	0.110369303367092	1.29102183167683e-05
BCAR3	-0.110272163250715	1.3139164798521e-05
PRIM2	-0.110227671846277	1.3245313307313e-05
MTBP	-0.110115199623219	1.35173109445799e-05
SLC2A13	-0.109864034236925	1.41440740122676e-05
FER	-0.109844289222922	1.41945035757363e-05
SKA1	-0.109831080684211	1.42283343606855e-05
SLC66A2	-0.109608635290246	1.48097590911597e-05
ENO1	-0.109503545825712	1.50922525143565e-05
HOPX	-0.109457554868596	1.5217490958974e-05
GOLGA8B	-0.109446762820014	1.52470220543619e-05
DCUN1D1	0.109393305884611	1.53941074326573e-05
RELT	-0.109381754572152	1.54260677673637e-05
LINC02422	0.109372826684224	1.54508128900575e-05
MAN2A1	-0.109334891708439	1.55563784683682e-05
HNRNPC	-0.109312137224463	1.56200291569879e-05
NTNG1	-0.109236305348884	1.58339488494554e-05
PTPRG	0.109176777005981	1.60038297244041e-05
HLA-C	-0.109000418800245	1.65173713866376e-05
CD53	-0.108973616012836	1.65967803384266e-05
SAE1	-0.10868451886104	1.74767356130517e-05
MYEF2	-0.108669111240574	1.75248593685826e-05
SKA2	-0.108396700732199	1.83968297637123e-05
HSPA4	0.108391876465293	1.84126381045132e-05
E2F2	-0.108341106034244	1.85797909052314e-05
MPHOSPH9	-0.108135970788013	1.92699928868332e-05
AC083837.1	-0.10809350941698	1.94158768668813e-05
PA2G4	-0.108077415134955	1.94714461012659e-05
CALR	-0.107969183630104	1.98490921808675e-05
TTL	-0.107962966736443	1.98709948509356e-05
IRF8	0.107936612737213	1.99640980880603e-05
C1orf112	-0.107863203425774	2.02256324048353e-05
LINC02240	0.107862094552736	2.02296078632194e-05
DNAJC10	-0.107854847891022	2.02556064357361e-05
CAMK2D	0.107800008370366	2.04533856901729e-05
CEP192	-0.107509124079591	2.15335708884173e-05
SLC25A40	-0.107406831464403	2.19261699383009e-05
CUL3	0.107360969770556	2.21043898836513e-05
AC004158.1	-0.107301468750457	2.23376675191082e-05
CEP152	-0.107216528541053	2.26747431713999e-05
DSTN	0.10719921165157	2.27440545952609e-05
THAP3	0.10703991352415	2.33911759497633e-05
LINC01501	-0.107030661861313	2.3429292388362e-05
SGCE	0.107019448097378	2.34755718047895e-05
GAS8	-0.10698246813358	2.36288057980175e-05
LINC01915	-0.106910101750086	2.39314274683922e-05
SLC44A2	0.106808345071666	2.43631953826537e-05
DLEU2	-0.106783552411124	2.44695110521961e-05
EEF1B2	-0.106773910495852	2.45109764709815e-05
CBLB	0.106670180815002	2.49613170773517e-05
TTLL5	-0.106637316921468	2.51056288323027e-05
SAC3D1	-0.10663078007429	2.51344278421618e-05
AC007262.2	0.106524244398962	2.56082370090159e-05
ARPC3	0.106391776168756	2.62092294690544e-05
JCHAIN	0.106299190330564	2.66372158983793e-05
PHF3	0.106293319422105	2.66645775151477e-05
NIN	-0.106278055038729	2.67358429164663e-05
BCL6	0.106223375878234	2.69926144310924e-05
CDKL3	0.106145008499177	2.73647156533626e-05
EXO1	-0.10611757288792	2.74961328712896e-05
CFAP70	0.10602281958335	2.79546320937536e-05
STX11	-0.105989751596184	2.81163474489889e-05
LIG1	-0.105819530887428	2.89629582239487e-05
RFX3-AS1	0.105723902014874	2.94491486806623e-05
INPP5D	0.105711256764003	2.95140164291115e-05
PIF1	-0.105645716326387	2.98524076388793e-05
HIST1H2AJ	-0.105625902203013	2.99554332847865e-05
MICU2	0.105561705193552	3.0291557776778e-05
C12orf74	0.105530193078585	3.04578579464679e-05
AL132996.1	0.105439121597363	3.09433625345102e-05
FOXN3	-0.105427340552453	3.1006701999585e-05
C6orf226	0.105411281747969	3.10932387442544e-05
ATAD5	-0.105399158093229	3.11587219136624e-05
HERC4	-0.105394886245438	3.11818265259054e-05
CCSER1	-0.105391643720719	3.11993748300113e-05
OGA	0.105306079194293	3.16658480734907e-05
SLC12A1	0.105165296921415	3.2447799719943e-05
CBFB	-0.104818961567632	3.44502519983597e-05
ARHGAP17	-0.104752991296571	3.48447509839263e-05
LRR1	-0.104749984357021	3.48628341429986e-05
AL138689.2	0.104719117825195	3.50489754133605e-05
NOLC1	-0.104682878566467	3.52687211862466e-05
FAM168A	-0.104602628724411	3.57600001459288e-05
SLC25A37	-0.104576491588102	3.59214057765639e-05
DNAJC1	-0.104568368946057	3.59717065143666e-05
MDM2	0.104525782742351	3.62365243196435e-05
CCNF	-0.104318234167954	3.75538445029071e-05
HIST1H4H	-0.104273744710484	3.78420759412821e-05
MAPK8	-0.104186898516631	3.84107812640858e-05
RBM38	0.104175592115129	3.84854142090917e-05
SCAPER	-0.103939985314911	4.00723100639444e-05
ZWINT	-0.103892811365639	4.03974150036532e-05
BCL2L11	0.103872434196023	4.05386191750949e-05
TNRC6B	0.10339385866216	4.39927177934514e-05
RRM1	-0.103332389287151	4.44560800025653e-05
GPR160	-0.10313848816685	4.59482350032761e-05
LRRC37A3	0.103108833969793	4.61805810653367e-05
CEACAM21	0.103004579992912	4.70063019831891e-05
FICD	0.102996961840794	4.70671853921271e-05
CDCA5	-0.102992471549609	4.71031062955013e-05
BTN2A2	-0.102879840921317	4.80126620765157e-05
CPLANE1	-0.102818777422689	4.85127179608543e-05
SSBP2	-0.102761455651567	4.89866205426534e-05
LINC00342	-0.102730475631383	4.9244567964109e-05
LRP8	-0.102716651221905	4.93600883313153e-05
RTN4IP1	0.1026704286563	4.97482036812624e-05
MBNL1	-0.102648514447546	4.99332187699304e-05
FAM81A	0.102647133897549	4.99448961435938e-05
MTF2	-0.102611612629299	5.0246243928732e-05
LY86-AS1	0.102506048981977	5.11520028306069e-05
SNRNP70	-0.102487863635877	5.13095906988141e-05
DSCC1	-0.10240144660407	5.20647574101413e-05
AC104596.1	0.102391404273539	5.21531933932073e-05
PRKD3	-0.102294512052672	5.30137987752155e-05
PRKCH	-0.102129205331062	5.45132009229808e-05
UBE2T	-0.102079244757995	5.49742110845449e-05
GRK3	-0.101847679040486	5.71596153564497e-05
LYN	0.101542337977823	6.01672223395971e-05
ARHGAP10	0.101513695562637	6.04569081347146e-05
DEGS1	0.101500616018178	6.05896316377526e-05
GAS2L3	-0.101484873093634	6.07497473107557e-05
PLAGL1	-0.101475701137875	6.08432165546115e-05
AC011447.3	0.10141827381382	6.14315463165925e-05
NIBAN1	-0.10141591719651	6.14558039583891e-05
CD79B	0.101362293904982	6.20102270894076e-05
BIRC3	-0.101330019954994	6.23461930075976e-05
CAMKK2	-0.101278085870762	6.2890436115828e-05
PRKCB	0.101249949555016	6.31871651749656e-05
AC068189.1	0.101208671389004	6.36248883536228e-05
TOP1	0.101192936323691	6.37925007456023e-05
CLIC4	0.101116410259798	6.461364290817e-05
CTPS2	0.101062707638136	6.51958451513838e-05
SCAF8	0.100977151440585	6.61336429304549e-05
MARCKSL1	-0.100939174540852	6.65539918589836e-05
ZNF292	-0.100904661438331	6.69381927416257e-05
CASTOR3	0.100740854611004	6.87904803542028e-05
TUBG1	-0.100660821587157	6.97130047976854e-05
SEMA4B	0.100625120310191	7.01282891127215e-05
MIR181A1HG	-0.100571223002968	7.07596679672741e-05
ARSB	0.100546864954311	7.10467700942535e-05
TEDC1	-0.10049558165992	7.16548383867107e-05
SYNGR2	-0.100483891490897	7.17941363466595e-05
PKIB	0.100438642405031	7.23357338813624e-05
TBL1XR1	-0.100438072842037	7.23425756782174e-05
AC117480.1	-0.100286356338079	7.41870013053982e-05
JDP2	0.100207170064477	7.51672436444054e-05
AC016831.7	0.100185284113019	7.54403206967307e-05
TRIM24	-0.100162578753696	7.57246127231328e-05
UGGT2	-0.100032621666099	7.73713806382612e-05
SLC36A4	-0.100029546996887	7.74107485726012e-05
PRPF3	-0.0999211826971256	7.88103949408087e-05
MCM3	-0.0999003744675068	7.90818793561194e-05
WDR89	-0.0997486058984999	8.10888978917386e-05
PIGW	0.099653088163328	8.23766198455257e-05
RAPGEF1	0.0996107958300023	8.29529337256674e-05
MBNL2	0.0992769505617046	8.76377912638081e-05
HNRNPA0	-0.0992523402265606	8.79928599287573e-05
SMC1A	-0.0992253042315112	8.83844910528292e-05
FOXP1-IT1	0.0990686408443954	9.06864479329787e-05
IQSEC1	-0.0990227651923352	9.13711720345733e-05
KIFC1	-0.0989795547954577	9.20205774293449e-05
CSE1L	-0.0988830450537621	9.34867846565283e-05
GPR137B	-0.0985122174077184	9.93282616653766e-05
MCTP2	-0.098342071233667	0.000102122265930111
INVS	-0.0982647043644993	0.000103417101082272
PFKL	-0.0981760329590419	0.000104920178962466
JAK2	-0.098171464876827	0.000104998168497262
DDB2	-0.098126216780472	0.000105773635437917
NUMA1	-0.0981147500693986	0.000105971009538725
FIBP	-0.0981003931903016	0.000106218621333738
AC120193.1	-0.0980696640269762	0.000106750439867315
SNX29	-0.0979404487389633	0.000109014330657646
AC023590.1	-0.0979044876549733	0.000109652388960813
RCC2	-0.0978490688666927	0.000110642586174163
ZBTB20-AS5	0.0977195744714851	0.00011298930468103
AC113410.4	0.0976044772012724	0.000115114438225045
GPSM2	-0.0975524702450267	0.000116086995315806
CNKSR2	-0.0975356338663714	0.000116403500610177
PPM1K-DT	0.0975152881534984	0.000116787063086209
PPP1R12A-AS1	0.0974798064235192	0.000117458825899329
SORT1	0.0973704057279528	0.000119553072994627
XRCC1	-0.0973357004763608	0.000120224752445496
INTS6-AS1	0.0973012172358744	0.000120895656792464
SELENOF	0.0972942833978041	0.000121030986650888
ZNF506	0.0971261166916026	0.000124357203679434
ACSF3	0.097123364092109	0.000124412357952445
GABPB1-IT1	0.0970817068360516	0.000125249870267829
ST3GAL5	-0.0970804522105695	0.00012527517653056
RPL39L	-0.0970109095299072	0.000126685437376896
NUP35	-0.096924139091974	0.000128466040608588
ARHGAP11A	-0.0969088150906404	0.000128782941699407
SLC17A9	-0.0968858932306849	0.000129258341930946
CCDC6	0.0968589534825952	0.000129819186690092
HIPK2	0.0967690703496662	0.000131707046852755
FAM214A	0.0967102172059039	0.000132957146651792
ZBTB8A	-0.096668989247159	0.00013383951753233
CEP57L1	-0.0966178456640703	0.000134941770461442
AKAP11	-0.0964681709699181	0.000138216905981179
HIST1H1C	-0.0964097201923855	0.000139516116054262
NEAT1	0.0962739285722685	0.000142578939497846
LINC-PINT	0.0962617612801366	0.000142856445091792
OSBPL8	0.0962015462265486	0.000144237301584589
SLC20A1	-0.0961043325688732	0.000146493161965062
HSPA5	-0.0960888380071239	0.000146855770049632
ZNF83	-0.0958685901643295	0.000152102291773973
ZBED5-AS1	0.0958616317108403	0.000152270888969822
EVI2B	0.0958294487132149	0.000153052944786635
RAD18	-0.0956527453713437	0.000157414667096803
MIF	-0.095570145756081	0.000159493412547894
SMG7	-0.0955002417543567	0.000161272801262626
AC019117.1	-0.0954595817854695	0.000162316362944367
SFXN4	0.095393752617484	0.000164019383570338
CD27-AS1	0.0953264997244172	0.000165776581696899
YIPF4	0.0952934186845919	0.000166647412245312
LINC00863	0.0951144224189397	0.000171434435097398
DENND4A	0.0950318954627451	0.000173684791307994
KANTR	-0.0950164287178385	0.000174109618841064
WNT2B	0.095011971287399	0.000174232233012656
TPX2	-0.0949910865034119	0.000174807809813682
PEG10	0.0947956466893363	0.000180281374245806
CREBRF	0.0947581763012706	0.000181349020039359
SERPINA9	-0.0947224643699494	0.000182372090389492
EHBP1	-0.0947035786982431	0.000182915314791149
ERVMER61-1	-0.0946579858615776	0.000184233013299058
P4HA1	-0.0946421738705129	0.000184692082197857
CD55	0.0945669599067695	0.000186890522448089
RBBP8	-0.0944788401100528	0.000189497466068909
RAD51-AS1	0.0944278788684679	0.000191020661468659
CKS1B	-0.094398830722663	0.000191894029401086
RHOH	0.0943944884193969	0.000192024907906759
MZB1	-0.09421069129372	0.000197642143326273
AL035530.2	0.0942092572144327	0.000197686572596081
MCU	-0.0941223654567111	0.000200396142001554
SUZ12	-0.0941202646446545	0.000200462082019506
NAPA	-0.0940555215005883	0.000202504250803479
CHPT1	0.0940325461965612	0.000203233637207819
C9orf40	-0.0938630599639639	0.000208690959221865
AP001057.1	0.0938498817894798	0.000209121000674799
SASS6	-0.0938292978932974	0.000209794377052621
HDDC3	0.0938117452027325	0.000210370198924569
ANKS1B	0.0935631154876295	0.000218687597318449
AC012615.1	0.0935590381368459	0.000218826534464238
TAPBPL	0.0934988843473518	0.000220885946965134
STK17B	0.0933716309948135	0.000225302653661357
RRM2B	0.0933444592067639	0.000226256406460478
TSTD3	0.0933408520467831	0.000226383305304262
RPIA	0.0933390100586722	0.000226448131668241
ACOT7	-0.0932514902114981	0.000229548430976817
BCL2L1	-0.0932349777607003	0.000230137814899776
SMC6	-0.0932069564801036	0.000231141237093805
AKAP13	0.0931448719271197	0.000233379080898022
MCUB	0.0931018960138027	0.000234940038725594
AL137789.1	-0.0930929626041769	0.000235265742382499
PKD1L3	-0.0930763018442759	0.000235874309781344
CCDC85A	0.0930686080171744	0.000236155840238935
UQCC2	-0.0929913829592429	0.000238999151482005
TBC1D1	0.0928517977690372	0.000244220106378947
FUCA1	0.0928439272695026	0.000244517651760115
PYHIN1	0.0927757333129146	0.000247110005099945
SCN7A	-0.0927591241285969	0.000247745284719259
RABEP2	-0.0927545906009431	0.00024791895209466
LMNB2	-0.0927457986161599	0.000248256075019354
AL390957.1	-0.0927356204245112	0.000248646887971768
TEX30	-0.0926791262346297	0.000250826608262351
CCDC15	-0.0925731703142266	0.000254963104884261
THUMPD3-AS1	0.0924878252503549	0.000258341367836578
XYLT1	-0.092485677660185	0.000258426915877447
MT-ND6	-0.092427972514131	0.000260735534710769
LCORL	-0.0923675268801934	0.000263174512809106
DOK3	-0.0923633227899077	0.000263344940481263
CAMK2B	-0.0923596722467022	0.00026349301206324
METAP2	0.0923038940542438	0.000265765187000755
SYBU	0.0922555049313454	0.00026775122308934
ASCC3	-0.0922384032771349	0.000268456446782975
CDCA3	-0.092208883236447	0.000269677866455661
SCG5	-0.0921573554779357	0.00027182236256713
SLC43A3	-0.0921457238459737	0.00027230865648875
KPNA2	-0.0920972255439026	0.000274345066277537
HIRIP3	-0.0920652840331393	0.00027569405167398
ZNF385B	0.0920359277630924	0.000276939332581472
LINC02156	-0.0920165034474929	0.000277766198859354
DYM	-0.0919451828278111	0.000280822097127785
PRPSAP2	-0.0918790841470514	0.000283682341865466
PSMB8	-0.0918773177474726	0.00028375915115542
NHSL1	-0.0918425695203844	0.000285274093108395
WDR26	0.0918190430348678	0.000286304090374761
RAD54B	-0.0917453276637518	0.000289553972561024
FANCI	-0.0917052620118262	0.000291334802446399
OSBPL9	0.0916914390001274	0.00029195158088418
SURF1	0.0916875473745511	0.000292125444451694
DNA2	-0.091621159295025	0.000295106396412767
AL136979.1	0.0916169709369077	0.000295295413638945
HIVEP3	-0.0916159579780718	0.000295341144675301
AL627171.2	-0.0915778887236703	0.000297064634693213
NOP56	-0.0915544148875403	0.000298132042484195
GLCCI1	-0.0915541655647108	0.000298143398999445
SMIM14	0.0915165689553406	0.000299860546657776
GCC2	0.0914948797492836	0.000300855363503515
ITGB2-AS1	-0.0914707780886491	0.000301964456303305
USP1	-0.0914267709880967	0.000303999424635081
CALCOCO2	-0.0913573705340872	0.000307234732726624
NET1	-0.0913457005040548	0.000307781921089653
LGALS9	-0.0912338286183221	0.000313073894067855
PRC1	-0.0911662496272257	0.000316311774211529
HIST1H3C	-0.0911535258893487	0.000316924895462842
RBBP7	0.0911158703059173	0.000318745934827933
AC007381.1	0.0911015335856952	0.000319441834527622
AL591043.2	0.091089654138926	0.000320019535778303
PKP4	-0.0908522413241613	0.000331772010647109
UBE2E3	-0.0908264383637915	0.000333073359006368
HEMK1	0.0906989738844428	0.000339572258121182
HRK	0.0905663376430339	0.000346460627320384
SREBF2	-0.0904838119925615	0.000350812250164069
SH3RF1	-0.0904333034517385	0.000353500748293919
DGCR8	-0.0904307651021607	0.000353636368112249
CNOT6L	0.0903885462317072	0.000355899197732094
AC104365.1	-0.0903842770552451	0.000356128767356932
RCSD1	0.090373802846372	0.000356692591463847
STXBP6	0.0903617973266855	0.000357339872060468
SLC15A4	0.0903590195576354	0.000357489792520119
LCP1	-0.0903429294739176	0.000358359356436561
RAB27A	-0.0903348295011638	0.00035879785492825
KNTC1	-0.0903130464280382	0.000359979588523374
AC103591.3	-0.090237446554501	0.000364109173757502
ETS1	0.0901438078980835	0.000369285505374569
ALYREF	-0.0901396045588664	0.000369519470575516
CDK5RAP2	-0.0901325300564665	0.000369913562557879
KIF2C	-0.0900959915355499	0.000371955237129191
AP000926.2	0.0900449722136427	0.000374823683165237
AC019211.1	-0.0899727868440399	0.000378917470992045
THAP7-AS1	0.0899082099391262	0.000382615134586643
WNK1	-0.0898944673089765	0.000383406373827582
LINC02785	-0.0898461298818708	0.000386201588522539
SMARCB1	0.0898200539568757	0.000387717378403444
ZNF148	0.0897675177849252	0.000390788192500469
GUF1	0.0897495055577315	0.000391846252455132
PKMYT1	-0.0897212386368057	0.000393512081751703
TMEM201	-0.089622769366946	0.000399366884211615
LYST	-0.0895448946528469	0.00040405467759103
MIS18BP1	-0.0895413538736601	0.000404269036964095
CPB2-AS1	-0.0895380282859546	0.000404470465319098
MME-AS1	0.0895376629989286	0.000404492596192365
ZNF804A	0.0893839243293746	0.000413907888430509
WASHC4	0.0893569087469569	0.000415583372243138
CDC6	-0.0893043705228442	0.00041885989522291
FUT8	-0.0892747508900088	0.000420717725155893
BTRC	0.0891421104994482	0.000429132063032763
SLC41A1	0.0891402568557699	0.000429250758236958
AL627422.2	0.0891227657560295	0.000430372283487909
MACF1	-0.089060663384761	0.000434376405046756
UBXN7	0.0890591235286122	0.000434476129349553
ZCCHC10	0.0890395384154328	0.000435746367726669
DGKH	-0.0890054203261094	0.000437967457306107
NAB1	-0.0889511753525578	0.000441520571548249
ST3GAL3	-0.0889357422648066	0.000442536362415835
ZMIZ1	-0.0888562875956087	0.000447800593551602
MTHFD2	-0.0888397086122835	0.000448906368089107
RHBDF2	0.0887703550949649	0.000453559741275699
SELENOI	-0.0887641085337591	0.000453981064836868
PGAP2	-0.0887446547471612	0.000455295541285622
KLRD1	0.0887351922659226	0.000455936196109584
TSIX	-0.0886845590606174	0.000459378616877126
AC022210.2	0.0886806924653685	0.000459642490606989
TTC28	-0.0886225300125972	0.000463628853830844
AC090114.2	0.0886208324748792	0.000463745683269167
OR13A1	0.0886054294184197	0.000464807021675362
DNASE1	0.0884157934958652	0.000478060763082826
LIN9	-0.0883978270937601	0.000479334550499167
ECPAS	-0.0883962360850781	0.000479447502712029
CORO7	0.0883947229411181	0.000479554950015073
DNHD1	0.0883548057060474	0.000482397566936077
TP53	-0.088323230774633	0.000484657225430077
SLCO3A1	0.0882663778900541	0.000488750799687865
IPO11	-0.0882203700306281	0.000492087072904028
SMAD1	0.0881652850103188	0.000496109502579773
SPATA5	-0.088117261969949	0.000499641236295605
CLN6	-0.0880869268481383	0.000501884218350047
TLK1	0.0880607481088776	0.00050382741748005
HCFC1	0.0880574854498197	0.000504070089405193
AC007038.1	0.0880523746834778	0.000504450439892841
LINC01991	0.0879941751791669	0.000508800636717585
OMD	-0.0878770223267773	0.000517663593854077
GAS2	0.0878553682971919	0.00051931745469743
GADD45G	-0.0878395416904784	0.000520529349505066
SGO1	-0.0878030243207647	0.000523335664514583
HMGA1	-0.087744305092703	0.000527877737433955
ACTG1	0.0877023453766438	0.000531145890187322
HEIH	0.0876806058740013	0.000532846536632283
SYNE2	0.0876294204702923	0.000536870739526764
DYNLRB1	0.0876209765596973	0.000537537314724341
HNRNPAB	-0.0875771555047633	0.000541009013929573
HAPLN3	-0.0875650586582274	0.000541971051615631
AC017104.1	0.0875559313882398	0.000542697979244817
PLEKHA2	0.0874933614907348	0.000547705766167133
HEMGN	-0.0874901014907306	0.000547967856336014
IGLC5	0.0874197181076882	0.000553654942130149
NUP188	-0.0874173614958798	0.000553846307537315
UCK2	-0.0874049376411335	0.00055485618814811
ANKRD28	-0.0873869885688973	0.000556318217736179
LYL1	-0.0873442202440928	0.000559816351542437
IKBIP	-0.0872726058957793	0.000565719770850791
LHFPL6	-0.0872235967571965	0.000569793110886755
BACH1	-0.0872125907181508	0.000570711611955986
LINC00476	0.0871938853001084	0.00057227582166691
PHACTR2	-0.0871923896412784	0.000572401065819409
MTIF3	-0.0871631011165706	0.000574858789289518
GPR18	-0.087108336731445	0.000579480674470562
FCHSD2	-0.0870985287059112	0.000580312073848712
ARHGEF39	-0.0870658743726472	0.000583088100082971
PCCB	-0.0870485522769589	0.000584565706799615
KLHL29	-0.0870298787240653	0.000586162498109388
ATP10D	-0.087021930303974	0.000586843405106356
RCC1	-0.0869924692787823	0.000589373630386505
CCDC28B	-0.0869881180645347	0.000589748188556445
TACC3	-0.0869878285853074	0.000589773115161222
HLA-DMB	-0.08696082169387	0.000592102953790931
SNHG29	-0.0868928193672359	0.000598007386450066
POLH	-0.0868829361535269	0.000598870061078271
HIST1H2AL	-0.0867863610867206	0.000607360947779785
AF111167.1	-0.0867536066743217	0.000610266060042448
HIST1H3F	-0.0867452428853618	0.000611009945095182
RPS12	-0.0867424364906911	0.000611259738026256
FGFR1OP	-0.0867013118128146	0.000614931096173184
TICRR	-0.0866689132612141	0.000617837873510311
NKX6-3	0.0865950745095418	0.000624510462542036
PYCARD-AS1	0.0865540265630192	0.000628248769088892
COMTD1	-0.0865512532663884	0.000628502086982476
KIF3A	0.0865157307148373	0.000631755192576484
CDCA8	-0.0864782383599698	0.000635205670531408
ZC3H6	0.0864663585324943	0.00063630263992507
AL050309.1	0.0864400411873744	0.00063873902965983
POGZ	-0.0864087243974403	0.000641649556955163
DKC1	-0.0863710576701326	0.000645166571050465
MYO18B	-0.0863169697418488	0.000650248221096892
FOXO1	0.0861827044352013	0.000663023947530469
PCNT	-0.0861715385360275	0.000664096855762903
AC004921.1	0.0861191922522986	0.000669148252702847
ADCY3	-0.0860995437079421	0.000671053530715313
TRERF1	-0.086081932088079	0.000672765576251028
LINC01814	0.0860610074083367	0.000674804964629728
SIRT7	0.0860523695239098	0.000675648515569159
AC010331.1	0.0860329626184247	0.000677547313620063
LRWD1	0.0859532570851096	0.000685397938169795
DROSHA	-0.0859404875254783	0.000686663508064023
GMFG	0.0859038461218695	0.000690307041503259
LANCL1	-0.0858680519313813	0.000693883667940315
NUP210L	0.0858228727907054	0.000698422637954931
SNX9	-0.085812601624268	0.000699458382619286
AC009126.1	0.0858019354218135	0.000700535472922941
IMMP1L	-0.0857711862181053	0.000703649207085407
UBAC2	-0.085757614215712	0.000705027624361863
AL133259.1	-0.085751346339228	0.000705665056887673
SNX2	0.085720628912924	0.000708796715705129
AUTS2	-0.0857190634685004	0.000708956658841838
EIF4A1	-0.0856877752955459	0.000712160444676985
SERTAD2	0.0856735485633	0.000713621649109143
ANAPC1	-0.0856592593914922	0.000715092069262907
ATP11A	-0.0855384770727904	0.0007276340110999
CDC45	-0.0855382960642712	0.00072765295923822
SUSD3	0.0855259105771309	0.000728950572309199
FERMT3	-0.0854450406195334	0.000737476185597496
NEK10	0.0854122702063886	0.000740957251944408
C9orf72	-0.0854114197397171	0.000741047796295772
EOGT	-0.0854011959226718	0.000742137072312436
PBK	-0.0853896754872773	0.000743366275163833
TMEM131L	-0.085374337111631	0.000745005776877546
DNPEP	-0.085321090932012	0.000750723291899861
CD72	-0.0853103854361161	0.000751877743150761
CLIC1	-0.0853074054667878	0.00075219938795166
RTN3	-0.0852283722235947	0.000760776648459201
SLAMF7	-0.0852187238827545	0.000761829951788529
DYNC2H1	-0.0852080177566509	0.0007630003171182
RAD54L	-0.08520577049622	0.00076324619349078
MCOLN2	-0.085205754933264	0.000763247896515171
HCP5	-0.0851167867776028	0.000773041360892659
DPYD	-0.0850565633121691	0.000779736710419746
AP001341.1	-0.0849200250857363	0.000795116154208129
EML5	-0.0848447672487554	0.000803712918969018
ALDH2	-0.0848284773735055	0.000805585040941391
PIAS1	0.0848242642768281	0.000806069891154467
RANBP9	-0.0847924405409451	0.000809740974077393
BIK	-0.0847891327625364	0.000810123437121362
WDR7	-0.0847416654173261	0.000815630353709354
NUP98	-0.08467290708798	0.00082366893748708
RBL1	-0.0845856679233939	0.000833973885569942
DNAJC27	0.08450836197129	0.000843205272747605
PAX5	-0.0844977244595828	0.0008444829268241
FEN1	-0.084424783932455	0.00085329216093593
COL9A3	0.0844221371901275	0.000853613411546431
HIST1H2AM	-0.0843602554782311	0.000861156389183808
SLC43A2	0.08435436337856	0.000861877810121885
IGBP1	0.0842912898047518	0.000869635631309295
BABAM2	-0.0842892424392418	0.000869888531063161
TG	0.0841795610570547	0.000883536940634106
PCNA	-0.0841198486198075	0.000891050538395196
TRIM55	0.0841011820098033	0.000893411472455402
ITGA4	-0.0840346189603192	0.000901877568813616
LMCD1	-0.0838705917814672	0.000923058328919405
FAM13B	-0.0838452887813569	0.000926366419955003
POLR1E	-0.0838370232660745	0.000927449423095918
HIST1H2BM	-0.0838140940983511	0.000930459898205952
PILRB	-0.0838012717556571	0.000932147345467559
LINC00886	0.083773758372059	0.000935777734924179
TRIO	-0.0837689206599128	0.000936417422845338
DARS	0.0836881385874737	0.000947159211607601
RPP30	-0.0836707945566769	0.000949480318917875
ASAP1	-0.0836135902928963	0.000957173206365831
ZNF236-DT	0.0835698355410542	0.000963096299414779
ZBTB48	0.0835697175966546	0.000963112311341899
ACTN2	-0.0835367458608369	0.000967598174720945
SPIRE2	0.0835173346323202	0.000970248145126714
AIM2	0.0834175333166829	0.000983979152473537
TRAF5	0.0834027675967567	0.000986025878353572
RAD51B	-0.08339974876491	0.000986444813625809
PCLAF	-0.0832100372041227	0.00101310476909681
RFWD3	-0.0831868198453553	0.00101641287777959
RPS19	-0.0831623455009572	0.00101991090644111
RPS9	-0.0831611107408321	0.00102008768101054
P2RY12	-0.0831162616499696	0.00102652775400363
SYAP1	0.0831135120322429	0.00102692380457316
VPS13B-DT	0.0830809539991138	0.00103162417182308
AC123768.5	-0.0830780555418143	0.00103204358227076
PRIM1	-0.0830760997325142	0.00103232667948613
RAB3GAP2	-0.083067020948315	0.00103364174580768
BMP2K	-0.0830365456677863	0.00103806744606359
RANBP1	-0.0830332499457497	0.001038547108377
TCF19	-0.0829325785816191	0.00105329806734569
CAMTA1-DT	0.0828644086605912	0.00106339650619727
GINS1	-0.0828109441827361	0.00107137910394354
AL133467.2	0.0828000253613528	0.00107301615450513
ZFP36L2	0.0827715371478307	0.00107729826739607
ATP13A3	-0.0827684485310759	0.00107776347097492
PASK	-0.0827474931443342	0.0010809246537896
BPNT1	-0.0826372852527242	0.00109769141438855
ODF2	-0.0826103883176964	0.00110181978821178
RNF41	0.0825043290633433	0.00111823895798802
SHANK2	0.0823596048996675	0.00114100887631468
SEL1L3	0.0823127446246988	0.00114847288524822
MKI67	-0.0822633940969232	0.00115638230294005
CYP39A1	0.0822630860109739	0.00115643183761772
AC080162.1	0.0821718952191728	0.00117118014760536
RAP2A	-0.082129481828425	0.00117809870721423
PHF19	-0.0820833266659671	0.00118567051452186
VPS29	-0.0820384255932343	0.00119307969761313
CCDC134	-0.0820319779531858	0.00119414713505415
RPS18	-0.0819919154562139	0.00120079946296214
KIAA1328	-0.0819716699786324	0.00120417420134943
MAP4K2	0.0819263043602201	0.00121176806641995
KRCC1	0.0819231321575609	0.00121230072011655
AL390066.1	-0.0818937834284009	0.00121723901312529
RNF122	0.0818021651269868	0.00123277469139248
BCL7A	0.0817977878445053	0.00123352150750288
AC004551.1	0.0817397791563448	0.00124345799916402
POU2AF1	0.0817319710777777	0.00124480109738969
HIST1H2BF	-0.0817318650560816	0.0012448193438095
AIG1	-0.0817165787638582	0.00124745271260912
RPP38	0.081707683885258	0.00124898739863069
AL132800.1	0.0816979241145959	0.00125067331471752
COA1	0.0816747951279976	0.00125467703842147
ELOVL5	-0.0816452269774422	0.0012598126373552
AC008443.1	0.0816060340793091	0.00126664983285588
RPL26	-0.081578464003285	0.00127147992925679
DESI2	-0.0815749481954802	0.00127209709625072
TM9SF2	-0.0815694690126481	0.00127305946643863
JARID2	-0.0815538819827183	0.00127580086653485
FAM118A	-0.0815142382744125	0.00128279784985606
ZNF141	0.0815084404329405	0.00128382411266362
CUX2	-0.0814870011352973	0.00128762561831033
PLD4	-0.0814246282868666	0.00129874439462579
GMPS	-0.081416153538909	0.00130026194642331
LIN54	-0.0814154674101491	0.00130038488133561
CDR2	-0.0813552618487793	0.00131121386784917
TPP1	-0.0812950788990008	0.00132212187922115
C1orf115	-0.081273682822816	0.00132601999168295
APLP2	0.0812708448792666	0.0013265378270664
ARF5	-0.0812459176552326	0.00133109428220026
OR3A2	-0.081233399742338	0.00133338787624165
HOOK3	-0.0812120565487045	0.0013373068895256
CREBBP	0.0811978830863394	0.00133991527176057
LEKR1	0.0811659356949605	0.00134581185719987
RPL13	-0.0811636651123194	0.00134623185210442
PHACTR4	-0.081140716978833	0.00135048341080223
EP300	0.0811284740885384	0.00135275669050556
HS2ST1	-0.0810833329393294	0.00136116909922495
AGAP1	-0.0810458286697836	0.00136819497503308
SHISA8	-0.0810367209379973	0.00136990621389352
FLOT1	-0.0810314473914238	0.00137089795502208
CASK	-0.0810181963124896	0.00137339287007515
MCCC1	0.0810152269505943	0.00137395251581489
HIST3H2BB	-0.0810096814803682	0.00137499825251023
USP46-AS1	0.0809782916591021	0.00138093143206813
TRAFD1	-0.0809624782522601	0.00138392935181271
TBC1D19	0.080886611347621	0.00139839589012103
AL121574.1	0.0808792826478982	0.00139980070743642
SEC22A	-0.080871396274041	0.00140131387675563
GRAP	0.0808596362210293	0.00140357309489717
AL356417.1	0.0808446500751765	0.00140645694136476
E2F7	-0.080821421774501	0.00141093765483163
SMS	-0.0808149366623627	0.00141219097312147
AC104248.1	0.0807880097349672	0.00141740587722714
TBC1D5	-0.0807644029293295	0.00142199237229038
PCED1B	-0.0807537532934725	0.00142406593157018
NCF1	0.0807498915132571	0.00142481853563133
RASGRP1	-0.0806485607913335	0.00144469787579603
FAM20B	-0.080648403952829	0.00144472884191942
IMPDH2	-0.080553707972986	0.00146353763452655
PARN	0.0805110302090217	0.00147208794219753
KTN1	-0.0805096992051143	0.00147235534159738
LINC02099	-0.0804506849420479	0.00148425640939564
AC016773.1	0.0804314791112315	0.00148814860899894
UPB1	0.080334725426656	0.0015078998012579
UBE2D3	0.0803132477959229	0.0015123168374865
CCDC88A	-0.0803081813336464	0.00151336052893921
LINC01560	0.0802789524742455	0.00151939463762795
AL137779.2	0.0802735683459816	0.00152050856949177
KCNMA1-AS1	-0.0802600017826802	0.00152331871543028
NDUFA2	0.0802349773874425	0.00152851475955512
AC138627.1	0.0802194230578694	0.00153175266641168
CDC7	-0.0801496639988039	0.0015463520601145
HIST1H1A	-0.080139100066892	0.00154857404816064
ZHX3	-0.0801348142362302	0.00154947635572082
ALMS1	-0.0801327948312148	0.00154990167427191
NNT	-0.0801247932942838	0.00155158798100773
BUB3	-0.0801204186768782	0.00155251063621924
HIF1A	-0.0801030828558593	0.00155617192155634
TRIM47	-0.0801010178809567	0.00155660856886342
DSN1	-0.0800992890570836	0.0015569742224103
RSBN1L	0.080096334016864	0.00155759940897646
BORA	-0.080084570135329	0.00156009054026139
SNHG10	0.0800533772028605	0.00156671375280873
BATF3	-0.0799890269029027	0.00158045913416013
AC023282.1	0.0799833175243151	0.00158168401646737
INPP1	-0.0799612195264532	0.00158643313048987
RPS5	-0.0798870943749156	0.00160245948465721
GTF2H4	-0.079859379426747	0.00160848981013276
AC006994.2	0.0798499289120178	0.00161055085908246
WDR78	0.079841028344371	0.00161249419265248
RANGAP1	-0.0798244063802477	0.00161612917995342
FAM174A	-0.0798162787455289	0.00161790932140389
NSMCE2	-0.0797992531538231	0.00162164417218975
C9orf57	-0.0797960276917691	0.00162235262483308
DACT1	-0.0797904538785957	0.00162357754942694
VKORC1L1	-0.079754888498176	0.00163141360507761
NME1	-0.0796827941095009	0.00164740488728993
AC025164.1	0.0796453844863591	0.00165575943259722
ROBO1	-0.079589033079247	0.00166841776054366
VEGFD	0.0795831094142337	0.00166975356210128
MFHAS1	0.0795788209665948	0.00167072123170968
BAALC-AS1	0.0795534768048166	0.00167645057062067
ZBTB20	-0.0795324740248289	0.00168121217568342
PCCA	-0.079523712074878	0.00168320229850024
CMSS1	-0.0795109961103814	0.00168609435985852
CDC42SE2	0.0794471145750616	0.00170069255015585
CNNM2	-0.0794448215358386	0.00170121870904085
HIST2H2AB	-0.0794446589155683	0.00170125602943696
CHEK1	-0.0794361642847482	0.00170320654429966
AP2B1	-0.0794361464163858	0.00170321064935249
DENND1B	-0.0794293312802077	0.00170477701289133
AC024022.1	0.0793901578601386	0.00171380619042779
CENPC	-0.0793456102225504	0.00172412750157951
SNTA1	0.0793294635193184	0.00172788264463891
AL137779.1	0.0793118210977382	0.00173199423263683
UBE2F	0.0793057937132184	0.00173340098193424
RFX5	-0.0792834369995739	0.00173862806032396
AL392023.2	-0.0792689744208859	0.00174201717620002
ATAD2	-0.079235494929247	0.00174988596894444
ALG10B	0.0791519260992274	0.001769670183428
ARHGDIB	0.0791409042654976	0.00177229479798466
AC119396.1	0.0790763323215535	0.00178774323144199
TMA7	0.0790503510629851	0.00179399391964317
STRN	-0.0790495032834369	0.00179419822017492
AC104653.2	0.0790491133119543	0.00179429220388442
SPECC1	-0.079004929503362	0.00180496990499163
ZNF827	-0.0789942178415751	0.00180756732103555
FANCB	-0.0789184765079443	0.00182603166225571
KCTD7	0.0789007930129009	0.00183036744683398
AL139340.1	0.0788783039522622	0.00183589516026029
ARHGAP19	-0.0788593435226303	0.00184056746086247
CTPS1	-0.0788468843875046	0.00184364363182893
PAIP2	0.0788033868728927	0.00185442026402216
PLK3	-0.0787929710286621	0.00185700938984936
THEM4	-0.0787630152046011	0.00186447419548452
CDKN2C	-0.0787491600767946	0.00186793611930739
AC099568.2	0.0786975095364009	0.00188089391345386
KLHL23	-0.0786849858748664	0.00188404818654783
NDUFA9	-0.0786694674412866	0.00188796347629258
SLC30A4	0.078656312357556	0.00189128834396399
TTF1	-0.0786505022268736	0.00189275853019827
AC009570.2	0.0786449242939803	0.00189417094866349
PNPLA8	0.0786063654857753	0.00190396112944247
HSPD1	-0.0785978762999059	0.00190612278605013
HMMR	-0.0785933141717918	0.00190728540098306
AL035696.3	0.0785907041524943	0.00190795083229702
AC068295.1	0.0785702259907145	0.00191317919494005
STIM2	0.078555727606816	0.0019168887852807
NUP93	-0.078476756387158	0.00193721073674562
TET3	-0.0784123522472967	0.00195393028304597
NCAPD2	-0.0784106616395785	0.00195437094939237
B4GALT5	-0.0784020452201965	0.00195661828463355
HDAC3	-0.0783950010347742	0.00195845731143042
SIPA1	-0.0783693469020813	0.00196516825725492
C12orf49	0.078333665555156	0.00197453734503955
CEP350	-0.0783153575376854	0.00197936049744033
KBTBD12	-0.0783062389067142	0.00198176678452939
PKD2	-0.0783002620011193	0.00198334546750932
CCDC126	-0.0782742850916878	0.00199022017645075
ZBTB37	0.0781794335977549	0.00201550841617321
PRDM15	0.0781309273298339	0.00202855421686934
PTEN	-0.0780920781885874	0.00203905853722921
HIST1H2AD	-0.0780481959812257	0.00205098372652898
AC022087.1	0.0779939535841446	0.00206581273512519
WDR20	0.0779800301557297	0.00206963500491834
TLE5	0.0779318720807255	0.00208290545850893
TMEM106C	-0.0779311235942712	0.00208311232603139
IGLC1	0.0777021591984415	0.00214728544868218
PPP2CA	0.0776905405105811	0.00215058968802911
RABL6	-0.0776228046789242	0.00216994604102588
MELTF	-0.0776069722893123	0.00217449330217653
AP5Z1	-0.0775631071887335	0.00218713756097548
DNAH12	0.077554325636394	0.00218967695176532
CD22	-0.0775501213350833	0.00219089367969859
LINC02821	0.0775494038530455	0.00219110138140586
ALDOC	-0.0775329365112253	0.00219587342441141
ZNF267	-0.0775276251305612	0.00219741463030555
AL592546.3	0.0775068075302473	0.00220346484345083
AC009522.1	0.0774688935932821	0.00221452298624021
SMPD4	-0.0774230375754427	0.00222796547527013
CLEC16A	-0.0773994952862437	0.00223489579458416
OSER1-DT	0.0773429986062682	0.0022516077762088
TDP1	-0.077332296586829	0.00225478634904995
HCG11	0.0773119081371753	0.00226085323351969
TOB1-AS1	0.0772937614609068	0.00226626561675321
EEF1A1	-0.0772599719391128	0.00227637522795383
MLXIP	0.0772512942234116	0.00227897820242575
SEMA7A	-0.0772441232273844	0.00228113127669138
ATP6V1G3	0.0772413289578765	0.00228197075360268
CRYBG1	-0.0771796457714586	0.0023005743164999
NKTR	-0.0771680242074499	0.00230409487243388
INCENP	-0.0771593473411272	0.00230672659776664
GCSAM	0.0771486259868411	0.00230998222516366
COBLL1	0.077129308003305	0.00231585891117676
LINC01619	0.0771268613017834	0.00231660419328522
AL157829.1	0.0770928567471418	0.00232698497347491
RMND5B	-0.0770874622357955	0.00232863569757395
RPL21	-0.077075788485383	0.00233221154373509
CHIT1	0.0770658792757894	0.00233525082819415
SMAD9	0.0770537680290685	0.00233897043015485
HIST1H1E	-0.0770443827752763	0.00234185655508906
LERFS	-0.0770402878633782	0.00234311683125232
TSBP1	0.0770292687596006	0.00234651122456977
LINC00663	0.0769904876297514	0.00235849343496354
TXK	-0.0769647448000513	0.00236647809897435
FOXP1-AS1	0.0769578746703916	0.00236861318845702
CHMP3	-0.0769397223929415	0.00237426301467486
MYO1C	-0.0769363272773218	0.00237532109948851
C19orf48	-0.0768874340070795	0.00239060657854601
CD59	-0.076862056686442	0.00239857571480432
RNF11	0.0768249097758554	0.0024102846492393
SLC25A33	0.0768008118560537	0.00241790840687977
LINC00472	-0.0768007035117662	0.00241794273307386
LRRC14	-0.0767641197199939	0.00242955892562474
MANF	-0.0767382654140912	0.00243779902833748
GPX4	-0.0767082981195518	0.00244738198230723
RYBP	-0.0767044642250456	0.00244861047003521
OTULINL	-0.076681300495848	0.00245604478914834
PTPN7	-0.0766656505111159	0.00246107927942089
AC068633.1	0.0766601522630918	0.00246285026690011
SLC24A1	0.0766095471206671	0.00247920502453134
APPL1	-0.07660708752541	0.00248000245125736
CNDP2	0.0766067277059592	0.00248011912818684
ARL17A	-0.0766021151930807	0.00248161525040609
MBOAT2	-0.0765946337064255	0.00248404371308264
GNA12	0.0765935274947131	0.00248440296967348
NUTM2B-AS1	-0.0765872626400182	0.00248643845924117
CYB5R1	-0.0765854930041661	0.00248701370095314
HAUS5	-0.076570111112802	0.00249201890177497
POC1A	-0.0765611072469069	0.00249495299369288
LINC01483	-0.0765569436740057	0.00249631084618132
YWHAZ	0.0765116766299214	0.00251111731991469
MIER3	0.0765072452493619	0.00251257109503965
CNTROB	-0.0765006531742558	0.00251473513971696
MEGF11	0.0764808199982221	0.00252125625168958
ZNF627	0.0764532606634819	0.00253034338386186
ZNF280D	0.0763835917997193	0.00255344898135866
NEMP1	-0.0763356715432185	0.00256945347353994
DBF4B	-0.0763306167463527	0.00257114701927822
CEBPD	0.0762819366063427	0.00258750899455709
MGAT5	0.0762816587122123	0.00258760267067667
PDE7A	-0.0762760712047722	0.00258948683728531
NUDCD3	-0.076265507667741	0.00259305240063114
UMAD1	-0.0762533467111723	0.00259716270532771
GPM6A	0.0762047660747204	0.00261364204653019
NFIA	0.0761595868390653	0.00262905328127766
AC093510.1	-0.0761118491171783	0.00264542744145382
RPL10	-0.0761076876159181	0.00264685925361411
RAB3GAP1	0.0761061574595285	0.00264738589946863
AL359220.1	-0.0760876976858034	0.00265374689323554
EEF2K	-0.0760695982340325	0.00265999728066624
CCDC18-AS1	0.0760382402392187	0.00267085816475744
INO80E	-0.0759799498172067	0.0026911548495485
PDE8B	-0.0759517526810348	0.00270102355136313
AL122058.1	0.0759314894056649	0.00270813588710195
RNF13	0.0759194268708461	0.00271237791151179
UBE2R2	0.0759139997246715	0.00271428845167667
PRKRA	-0.0758891627554861	0.00272304760456484
RELB	-0.0758806691361039	0.00272604893371448
SFT2D3	0.0757676030075482	0.00276629114120182
SLC29A1	-0.0757398617893396	0.00277624724545036
NAALADL2-AS2	-0.0757387979865399	0.00277662968645297
BID	-0.0757204331009695	0.00278323951788326
TRAIP	-0.0757108192825637	0.00278670541891915
C2orf76	0.0756597465840796	0.00280518392345184
FAM162A	-0.0756356586659281	0.00281393788372235
PARP15	-0.0756291668333039	0.00281630138881351
HORMAD1	0.0755883107504095	0.00283121764977148
CCNA2	-0.0755611442907992	0.00284117580783758
C18orf54	-0.0755562835396108	0.00284296093665047
GNL3	-0.0755230435483909	0.00285519590949336
GSTCD	-0.0754822640600086	0.00287027165581598
SPAG5	-0.075401644632001	0.00290028977606897
AC079089.1	-0.0753136486656166	0.00293338125812276
WDR88	0.0752722975018486	0.00294905029740546
ECHDC1	-0.0752451361200844	0.00295938396295573
MIEF1	0.0752190966217016	0.00296932180370066
MEA1	-0.0752064178037473	0.00297417161990455
MTERF1	0.0751815468903925	0.00298370606714528
HIST1H2AI	-0.0751778110759322	0.00298514062476344
ILF3-DT	0.0751674075254499	0.0029891389175078
TMEM127	0.0751456299455319	0.00299752429469474
KPNB1	-0.0751407260648981	0.00299941547275794
UBASH3B	-0.0751318594524993	0.00300283763810185
ENO2	-0.0751041049029538	0.00301357283837939
ARID1B	0.0750605766754764	0.00303047965121899
MYH11	-0.0750359881400795	0.00304006827515051
C1orf35	-0.0750234442526138	0.00304497057793778
EID2B	0.0750179707203563	0.00304711195832853
ZPR1	-0.0750096822139152	0.00305035723972632
LINC01990	-0.0750047999287408	0.0030522703239186
CD52	0.0750035117141808	0.0030527752827991
VPS13B	-0.074995020936021	0.00305610543377543
RGS7	-0.0749876460917723	0.00305900059385041
AL359541.1	-0.0749523457437591	0.00307289319492367
SIPA1L3	-0.0749458058087222	0.00307547332033887
NDUFV1	-0.0749446759530681	0.00307591926932051
CTNS	0.0749433267588543	0.00307645186747579
AC097015.1	-0.0749234776488788	0.00308429708090828
AL390719.3	-0.0748668926112806	0.00310676210007706
KIF1C	-0.0748320177457834	0.0031206820723159
SPTSSA	-0.0747902913098244	0.00313741146339175
AC010615.2	-0.0747853629089407	0.00313939279582631
SETBP1	0.0747744554324602	0.00314378191159388
LINC00534	-0.0747469684788265	0.00315486734160697
RALB	-0.0747131693668422	0.00316854727509246
AL451085.2	0.0746718974398253	0.00318532505958972
CBX1	-0.0746190095687867	0.00320694324662311
AC011346.1	0.0745919675875997	0.00321804835999181
HIST1H4E	-0.0745907265796818	0.00321855883445013
GRAMD1B	-0.0745518451980174	0.00323458965448909
AC005726.1	0.0745360943753702	0.00324110440260369
POLD3	-0.0745173667535386	0.00324886594591219
UPP1	-0.0745072639807298	0.00325306000154495
SNHG25	0.0744934428084484	0.00325880569782439
AC005962.2	0.0744518011877613	0.00327617274570391
PAK6	-0.0744457434713373	0.00327870618666674
SMYD2	-0.0743698692637044	0.00331058955165156
RECQL4	-0.0743608281737757	0.00331440750398662
IQCN	0.0743345661787669	0.00332552040096891
FBN1	-0.0742157882618626	0.0033762067863239
AL118558.4	0.0742081280876591	0.00337949964396361
FAM228B	0.0742079787146608	0.00337956388356338
SORCS3	-0.0741916951831459	0.00338657347464215
GPI	-0.0741709037792009	0.00339554280929106
COMMD1	-0.0741250003677031	0.00341542197997698
CYTIP	0.0740916525628577	0.00342993011262203
UGT2B17	0.0740908560285136	0.00343027733369836
OR11G2	0.0740772487952049	0.00343621387014826
SPATA48	-0.0740679410767194	0.00344028000589839
AC145124.1	-0.0740266901459095	0.00345835348829643
LINC01811	0.0740025058877755	0.00346898959068029
SPAG16	0.0739717211105312	0.0034825716162644
CDKN2B-AS1	-0.0739477942648091	0.00349316136470259
NDUFC1	0.0739340443677506	0.00349926015787267
RNASEH2A	-0.0738858360976283	0.00352071962239864
MTUS2	-0.073880326171671	0.00352317992225202
MGMT	-0.0738565312830736	0.00353382281859549
AC061708.1	0.0738526000341315	0.00353558398619613
ENTPD1	-0.0738396028931708	0.00354141228390766
NLK	-0.073792183935912	0.00356275050353198
DHX36	0.0737855878061497	0.00356572796426969
STK3	-0.0737757242511267	0.00357018454687829
JPT2	-0.0737002991296717	0.00360443117829286
AL135925.1	0.0736489757420124	0.00362790494948338
ARHGAP42	-0.073597438018335	0.00365161652417882
NSF	-0.0735404855115377	0.00367798313460676
STX2	-0.0735388891158942	0.00367872468542372
CAPS2	0.0735300277151816	0.00368284341638083
RCOR1	-0.0735267705915833	0.00368435836285936
WEE1	-0.0735190070940943	0.00368797158873381
DTYMK	-0.0735093118056363	0.00369248841583471
TOPBP1	-0.0735092264756749	0.00369252819154533
FBXL17	-0.0735083946002797	0.00369291598236978
ANKLE2	-0.0734986972660503	0.00369743926736085
NFATC2IP	-0.0734796725352783	0.00370632791375332
LINC01412	0.0734640714081152	0.00371363148727097
MECOM	-0.0734532090021667	0.00371872437799507
HLA-DOA	-0.0734515681737135	0.00371949423978423
BABAM1	0.0734176353399286	0.00373544772068042
SLC25A3	-0.0734098090168756	0.00373913607015382
SLC25A24	-0.0734012900287757	0.00374315461654908
TAP1	-0.0733835252488228	0.00375154718160115
BBS1	0.0733524223826756	0.00376628220375299
IGFLR1	-0.0733369925296377	0.00377361161233593
FAM184B	0.0733358062515349	0.00377417564808964
CAB39L	0.0733355606396433	0.00377429243793957
RAB3IP	-0.0733117014337332	0.00378565328984134
NFKB1	-0.0733039575517611	0.00378934730627369
ARHGAP33	-0.0732784646968869	0.00380153115213403
RAP2B	-0.0732589811129146	0.00381086695700491
DUS1L	-0.073236834138195	0.00382150424695221
MORF4L2	-0.0732269293313197	0.00382627029187206
ATP8A1	-0.0732102848587539	0.00383429152406298
AL442067.2	-0.0731844572943706	0.00384676847296032
SPEN	-0.0731802247121412	0.0038488166895378
ZADH2	-0.0731745837127011	0.00385154800221228
DSCAML1	-0.0731658918944019	0.00385575993535918
TMEM63C	-0.0731049799194955	0.0038853945962358
KIAA1841	-0.073098239028435	0.00388868682774486
SMIM20	0.0730965796622398	0.00388949764578791
NFKBIA	-0.0730661981712034	0.00390437015144714
NCK2	0.0730660297611217	0.00390445273614051
HYAL2	-0.0730641501985333	0.00390537454097536
ATP5F1E	0.0730357722348679	0.00391931614623648
SDK1	0.0730326052531387	0.00392087482944554
TPP2	-0.0730109783720545	0.00393153391507006
COX6B1	0.0729923950554792	0.00394071394856994
MRPS11	-0.0729861221678529	0.00394381710320712
UBC	-0.0729505750140921	0.00396144398006513
DCLRE1B	-0.0729455612756238	0.00396393590470933
TRIM66	0.072918061135434	0.00397762932866185
NCBP3	0.0729131617968946	0.0039800734074689
SLC35B4	0.072874491591477	0.00399941227712635
MTRNR2L8	-0.072826184135818	0.00402369051077621
EXT1	-0.0728163401810916	0.00402865423398416
MSH5	-0.0728061783586967	0.00403378406743932
HSBP1	0.0727927132064264	0.00404059060028833
HYOU1	-0.0727918749398806	0.00404101468211618
C17orf53	-0.072781429315291	0.00404630254679933
IFT80	-0.0727709020936799	0.00405163807007104
PLEKHA8	-0.0727662216000762	0.00405401233933192
ITPRID2	-0.072737677084458	0.00406851943482556
KREMEN2	-0.0727276517523344	0.00407362574623412
ZNF439	-0.0727263063173135	0.00407431147365496
AP000851.1	-0.072724554922417	0.00407520426341286
AL450998.2	0.0727159252441694	0.00407960591434991
EXOC6B	-0.0727144326534689	0.00408036766209377
GZMK	0.0726948954981083	0.00409035040940738
CENPO	-0.0726880496882662	0.00409385359823206
ADAM28	-0.072681062693661	0.00409743184176741
PRPH2	0.0726810067972195	0.00409746047940099
UGCG	0.0726708183707286	0.00410268338817767
AC019163.1	0.0726459579145865	0.00411545300024888
FGFR1	-0.0726216612313261	0.0041279678570559
SUCLG2	-0.0725915365321023	0.00414353256925057
AL139106.1	0.0725497070192303	0.0041652331579581
TMEM167B	-0.0725132686570723	0.00418422084026984
LINC00847	0.0725106074010825	0.00418561066649118
AGBL3	0.0724762377379898	0.00420359768935978
C19orf81	-0.0724598477435023	0.00421219988907786
ZFAND4	0.0724301829175497	0.00422780991337185
AC010768.2	0.0724222115973581	0.00423201345932793
NRM	-0.0723800553035418	0.00425430697357596
ACER3	-0.0723753620807217	0.00425679546593241
PLPP3	0.0723731033509023	0.00425799358489889
ABHD2	-0.0723403314696743	0.00427541150861062
BCAS4	0.0723096456548382	0.00429177923796174
AC233976.1	-0.0723051090110709	0.0042942038849618
NENF	-0.0723021990679959	0.00429575978184258
AC011825.4	0.0722839407793816	0.00430553384464469
USP13	-0.0722814172263023	0.00430688634244834
AC007066.2	0.0722772410724604	0.00430912539731501
MRPS26	-0.0722734724510849	0.00431114685829935
BX664727.3	-0.0722653546171178	0.0043155041253139
CCDC144A	-0.0722523269476793	0.00432250510202564
RPL27A	-0.0722478446631414	0.00432491622894207
LINC02644	0.072225992671504	0.00433668839911659
HPF1	-0.072219786626259	0.00434003702934997
LINC00158	-0.0722102284860423	0.00434519895209956
RAB5B	0.0722101980979609	0.0043452153722083
PLS1	-0.0722028136415488	0.00434920720872106
OLMALINC	-0.0721921652345003	0.00435496929995647
COX7A2L	0.0721740125013559	0.00436480810137008
AC107032.2	0.072124159711973	0.00439193207510252
MRPS6	-0.0721121907025413	0.00439846688436762
FTO	-0.0720323036716897	0.0044423095141329
UBAP2	-0.0720255440573119	0.00444603734950584
MDM4	0.0720075439597989	0.00445597798322534
LINC00882	0.0719875566343576	0.00446703965929968
GAS5	-0.0719800137019122	0.0044712206392217
EFCAB5	-0.0719760558214354	0.00447341587457198
AFG1L	0.0719295382942049	0.00449929005018592
TIMM10	-0.0719089708210188	0.00451077333078507
N4BP2	-0.0718977221352771	0.00451706494593849
PARP4	0.0718951424157401	0.00451850895457704
AC090589.2	0.071891152023213	0.00452074341672201
UBE3B	0.0718369197623928	0.00455121071644689
GTF2A1	0.0718103184750901	0.0045662229942862
LMBRD1	0.0717750237566623	0.00458621056700237
WRAP53	-0.0717747885048411	0.00458634405660417
PMF1	-0.0717729229708368	0.00458740274636743
RBBP9	-0.0717389699274223	0.0046067097833308
HLA-DOB	-0.0717087929608668	0.00462393130884051
CYBC1	-0.0716505001676517	0.00465736321796306
STOX1	-0.0716373478087747	0.00466493650542587
CAPN14	0.0716067812823908	0.00468258015239372
TUT4	-0.0715758613174775	0.00470048923660064
HIST1H4F	-0.0715559342821894	0.00471206395405919
POLH-AS1	-0.0715519495075621	0.00471438162241551
AC105402.3	-0.0715495620870175	0.00471577071428962
AL355388.2	0.0715474640397075	0.00471699174358534
CKMT2-AS1	-0.0715440831963806	0.00471895994119707
HELLPAR	-0.0715253268386015	0.00472989267918755
IGHD	-0.0715143521554269	0.00473630024486509
LTBP4	-0.0714642614224121	0.00476564555499414
GMNN	-0.0714393488967416	0.00478030155164333
MLC1	-0.07142016498243	0.00479161519246711
EYA3	-0.0714165744049799	0.00479373541112047
SLC38A2	-0.0713962320600987	0.00480576350057727
ZNF579	-0.0713955524207639	0.00480616583087492
JMJD1C	0.0713832218902117	0.00481347050422963
KCNQ3	-0.0713603112609878	0.00482706955590906
MRPL24	-0.0713246438334265	0.00484830982920802
NUP210	-0.0713215105003509	0.00485017979044226
NONO	-0.071321508672355	0.00485018088157352
AL157786.1	0.0713196619882875	0.00485128328130474
AC012442.2	0.071299692695574	0.00486321866838576
LIMK1	-0.0712730678640213	0.00487917329250723
PHF7	-0.0712390539778965	0.00489962458069025
RNF19B	0.0711928654165696	0.00492752014982598
MUC20	0.0711610443494716	0.00494682193648149
MFN1	0.0711574251622245	0.00494902156014281
SIAH2	-0.0711425863576255	0.00495804934859925
SLC9A1	0.0711271434611628	0.00496746046825581
TUBGCP3	-0.0711208917464784	0.00497127494169038
EFHC1	0.0711013026607974	0.00498324434403932
GSX2	-0.0710995427585783	0.0049843209609827
PDF	-0.071082249978241	0.0049949109765794
CCNE1	-0.0710749822954626	0.00499936773759391
AL139383.1	0.0710508358462742	0.00501420088705156
ZNF248	-0.0710221062695405	0.00503190126395902
SCPEP1	0.0710175056138368	0.00503474098147881
TMEM117	-0.0710162363791471	0.00503552466119986
AZIN1-AS1	0.0710144219749091	0.00503664514334305
MCRIP2	-0.0710073662306217	0.00504100454810155
TCIRG1	-0.0709931381065243	0.00504980579463279
CHCHD1	-0.0709867701281923	0.0050537494015109
S100A13	0.0709774233481037	0.00505954278276843
ZEB2	0.0708954002050042	0.00511064090735659
CALM1	0.0708925773148228	0.00511240775974918
GNG5	-0.0708567627008864	0.0051348721658948
NCEH1	-0.070826357317539	0.00515401363229428
AC009501.3	-0.0708123458164576	0.00516285613902958
HMGXB4	-0.0708101994189216	0.00516421191714363
TOGARAM1	0.0707720681167295	0.00518835133385187
TIGD7	0.0707181620247269	0.00522265104912857
ATRAID	0.0706756007317564	0.00524987675927846
YWHAQ	0.0706580623922822	0.00526113296810346
TMEM229B	-0.0706425963465019	0.00527107724557827
SENP1	-0.0706396973298682	0.00527294312800576
AL137127.1	-0.0705811770367977	0.00531073607055191
SARAF	0.0705695820060393	0.00531825321382631
RAB4A	-0.0705575672642727	0.00532605259208672
FAM167A-AS1	0.0705325886298969	0.00534230055114719
FAM102B	-0.0705312889395447	0.0053431471897373
TULP2	0.0705096068896545	0.00535728909274245
TMEM109	-0.0704846919030579	0.00537358136237528
USP25	-0.0704576656187822	0.00539130479913021
MAP10	0.0704530709386585	0.00539432316447787
RIMS2	0.0704487877784881	0.00539713825781021
PRPF40B	0.0704099315963445	0.00542273700170573
NUCB2	-0.0703907105285358	0.00543544045112878
VANGL1	-0.070363086435352	0.00545374460504188
ABLIM1	-0.0703282315012009	0.00547691939027423
IQCC	-0.0703155634954882	0.0054853642450399
HSH2D	0.0703093248687497	0.00548952740824042
CCDC144NL-AS1	-0.070306268778745	0.00549156783978173
RBBP5	-0.0703012635677597	0.00549491110122535
CCL25	0.070285316550356	0.00550557525984121
TSPAN31	0.0702468026927161	0.00553140746161186
AL683813.1	-0.0701923177754336	0.00556813862445985
SRGAP1	-0.0701712573609092	0.00558239542198601
MAP3K8	-0.0701537900181777	0.00559424486817456
ENSA	-0.0701401879781409	0.00560348788764605
GPT2	0.0700816897456938	0.00564339649948225
AMOTL1	-0.0700378531799311	0.00567347045603163
GADD45B	0.0700267887781181	0.00568108396403866
HVCN1	-0.0700150103280318	0.00568919893704825
AL359878.1	0.0700063592722315	0.00569516589190756
LINC02836	-0.0700036626475666	0.00569702700745476
ARHGAP4	-0.0699939041157449	0.00570376658679182
CNTRL	-0.0699656682455345	0.00572330776482254
AC005618.4	0.0699118054026308	0.00576075205080871
STX8	0.0698719274294212	0.0057886164726353
AC092881.2	0.069817999770585	0.00582649121910367
TMED4	-0.0698140940125978	0.00582924298503175
DEPDC1	-0.0698106151106797	0.00583169499961228
AC083843.3	-0.0697834239507531	0.00585089203741771
GRAMD1C	0.0697814874479113	0.00585226138387171
PRKG2	0.0697317594888447	0.00588752426396814
SP140L	0.0697217137055103	0.00589467108903472
NUP50	-0.0697213332298727	0.00589494192262234
PDHA1	-0.0697104154834629	0.00590271826937787
DGAT1	-0.0696905367985578	0.00591690093232709
KIF2A	0.0696677597748471	0.00593318918377573
IARS	-0.0696614718667253	0.00593769288731911
MEMO1	0.0696543417490662	0.00594280354803196
DUSP22	-0.0696259994785897	0.00596315766836948
FANCM	-0.0695867099084872	0.00599147750497073
CNNM3	0.0695544396179058	0.00601482840937047
SGO2	-0.0695262279963259	0.00603530956143925
LINC01060	-0.0695257588046216	0.00603565071687437
AC009113.1	0.0695200873504701	0.00603977587946389
PIM3	-0.0694994121492371	0.00605483560645739
C4orf33	-0.0694980269040673	0.00605584582072151
GUSB	-0.0694955352579234	0.00605766327929064
PGAM1	-0.0694901538340891	0.00606159027802191
BTBD9	-0.0694806032158005	0.00606856531752055
SLFN13	-0.0694723199938449	0.00607462059942596
AC090099.1	0.0694296330034909	0.00610591241027238
RWDD1	0.0694282753273383	0.0061069100354719
PDS5A	-0.0693846878341784	0.00613901636860307
ZW10	-0.0693656856462453	0.00615306079046868
KHDRBS2	-0.0693599618131298	0.00615729691170225
STS	-0.0693470395282157	0.0061668701526504
PRKCI	-0.0693337841800603	0.00617670405666459
NPIPB5	-0.0693262239429918	0.00618231917973303
AC016831.5	0.0693052255520168	0.00619793917209197
PHLPP1	-0.0693049934857967	0.0061981119965791
NBEAL2	-0.0692954376073117	0.00620523222362456
RRBP1	0.0692578614829443	0.00623330220115236
ANK3	-0.0692525167265409	0.00623730409123739
ZDHHC18	-0.0692475619365761	0.00624101605892207
UBE2J1	0.069214410062618	0.00626590356069174
PLEKHO2	-0.0691950395519325	0.00628048653380424
SAPCD1	-0.069192620349539	0.00628230995954692
AC108488.3	0.0691878690036265	0.006285892578784
ACYP2	0.0691863412084161	0.0062870449605021
GTPBP3	-0.0691630171799736	0.0063046613727772
AC008667.1	-0.0691612522539555	0.00630599621012961
CTSC	-0.0691313580088299	0.00632864429490464
ADIPOR1	0.0691304633276135	0.00632932323799669
CDC23	-0.0691216286867538	0.00633603106531967
MTX3	0.0691187836160852	0.00633819258698239
HSP90AA1	-0.0691130821934715	0.00634252619814295
PAK3	-0.0690973974206616	0.00635446184093848
ICA1L	-0.0690934581878985	0.00635746265219361
BRI3BP	-0.0690924714675234	0.00635821451129566
MAJIN	0.0690784569038053	0.00636890193884028
LCMT1-AS2	-0.0690189219649973	0.00641448331772092
TMEM18	-0.0689762872002088	0.00644730559709299
MARK2	0.0689672543438965	0.00645427888224463
PLEK	-0.0689250341014795	0.00648696256504872
WDR54	-0.0689171295384428	0.00649309818790749
ZNF628	-0.0689074360729331	0.00650062950313598
DISC1FP1	-0.0688907854043001	0.00651358453766917
GPR143	-0.0688884147360287	0.00651543092023122
NBPF15	-0.0688591399180555	0.00653827027813236
CAMK1D	-0.0688407720350342	0.00655263708965634
AC083798.2	0.0688397174281	0.00655346283274203
AC079209.2	-0.0687665644486812	0.00661096945456974
CTCFL	0.0687555240289564	0.00661968777381187
TRIM26	-0.0687498619074405	0.00662416300519342
AC008764.8	0.0687413132024744	0.00663092488888801
AC008124.1	0.0687337046426484	0.00663694835093353
THOC1	-0.0687062675441909	0.00665871032036368
SSBP3	-0.0686818417506535	0.00667813778417863
FCRL2	0.068649125284992	0.00670423917896128
TOR1AIP2	0.0686458668533636	0.00670684378884981
EIF2AK3	0.0685767212549915	0.00676232976398864
SH3RF3	-0.0685765845552596	0.00676243986614302
HCG21	0.0685654379584934	0.00677142309878812
LAPTM4A	-0.0685584410104162	0.00677706753454628
LPP	0.0685471314411986	0.00678619989890678
CA8	-0.0685434576813968	0.00678916880139186
INF2	-0.0685158694254532	0.00681150121061176
SH3GL1	-0.068490909770424	0.00683176263023809
TONSL	-0.0684756632450878	0.0068441658728432
COCH	-0.0684285588004067	0.00688261381910671
AC104781.1	-0.0683973058139079	0.0069082303031292
TSPYL5	-0.0683863728046527	0.00691721173004468
CLSPN	-0.0683840164059202	0.00691914887599053
ITGB2	-0.0683621264752671	0.00693716742509138
DIAPH1	-0.0683619562072308	0.00693730774507357
GARNL3	-0.0683505487080403	0.0069467146128775
LARP1B	-0.0683452651132794	0.00695107545792428
PPP1R12B	-0.0683427005000685	0.00695319306207565
SPG21	-0.0683286223700939	0.00696482771140654
TMEM126B	-0.0683265500664783	0.00696654180930279
AARS	-0.0683154147487053	0.00697575883179366
RFC4	-0.0683060927478597	0.00698348333785906
CDK9	-0.0682926712326161	0.00699461832037676
YWHAB	0.0682688542159042	0.00701441704011375
IFFO2	-0.0682516357165546	0.00702876183268589
PPP3CB	-0.0682514913598219	0.00702888220802803
ZFYVE21	0.068249587673351	0.00703046981602873
SLC7A8	0.068213364805018	0.00706073982322333
DNTTIP2	-0.0682001102156704	0.0070718453576252
ZNF672	-0.0681693521782499	0.00709767681851439
AL157827.2	-0.068165548737626	0.00710087693086511
KCTD15	-0.0681647734750697	0.00710152937472546
SPTBN5	-0.0681504118179266	0.00711362556283191
AC069431.1	0.0681501239289159	0.00711386822794047
MSR1	0.0681219158246417	0.00713768123573976
SNX11	-0.0681014443866152	0.00715500779453959
PSMG2	-0.0681009701113808	0.00715540965725002
RHOT1	-0.0680932301514339	0.00716197074017978
CAB39	-0.0680884278232851	0.00716604433686301
CDT1	-0.0680834532487596	0.00717026623452322
DLEU2L	0.0680595067595125	0.00719062075399968
MARS	-0.0680417593239222	0.00720573951161058
AL136040.2	0.0680246366951993	0.00722035303275369
ZCWPW2	0.0680232202174364	0.00722156313337331
FBXL5	-0.068012554481116	0.00723068074434413
KPNA3	-0.0680028083512915	0.00723902125811944
NFKB2	-0.0679948553403393	0.00724583365613357
PRKDC	-0.0679752549641446	0.00726264752595561
RGL1	-0.0679721637300194	0.00726530248476316
AC087239.1	0.0679403599224371	0.00729266832486168
TNPO3	-0.0679182149940666	0.00731177767174232
PLOD1	-0.0678949827466635	0.00733187355365434
AC092683.1	-0.0678862016922198	0.00733948205203817
ABI1	0.0678771131751779	0.00734736441360537
TUBD1	-0.0678496299818458	0.00737124646912809
DHRS13	-0.0678385802615247	0.00738086794311957
SLC35F2	-0.06781879189479	0.00739812668564878
ARIH1	0.0677790500550007	0.00743289753082295
LINC01215	0.0677745172001464	0.00743687270135554
SNHG32	-0.0677311541147716	0.00747499720481032
VARS2	-0.067712351521944	0.00749158269492008
LSS	-0.0677091448591446	0.0074944145354715
RPS19BP1	0.0676887567968382	0.00751244192348358
TCF4	-0.0676878804120731	0.00751321770484822
AC087741.1	0.0676769292542372	0.00752291779648905
PDIA3	-0.067670497926757	0.00752861963638728
Z94721.3	-0.0676538286041126	0.00754341624017514
AC011092.3	-0.067645075044703	0.00755119681237762
ASAP3	0.0676258183146753	0.00756833841526168
SNX5	-0.0675800521858236	0.00760921768658136
VPS28	0.067562671931238	0.00762479386417636
SENP2	-0.0675210921614501	0.007662173640712
TNFRSF18	-0.0675163961090933	0.00766640564513779
HNRNPDL	-0.0675014464492875	0.00767989198002842
TRIM14	0.0674866040985788	0.00769330253376134
DYNC1H1	0.0674809107729076	0.00769845220628993
PLEKHJ1	0.0674547250448891	0.00772217725969697
AC092069.1	-0.0674419052517	0.00773381624232687
AL606491.1	-0.0674313577914798	0.00774340397390071
NBEAL1	-0.0674239400104852	0.00775015317609315
ZNF441	0.067419135777848	0.0077545272052521
CSDE1	0.0674104035086844	0.00776248319081457
FMO3	0.0674058454332972	0.00776663896491334
HIST1H4B	-0.0674001054406471	0.00777187517381291
NT5DC3	-0.067313125238273	0.0078516092859499
ARMH2	-0.0673097654268427	0.00785470384261053
RPS6KC1	-0.0672674583411506	0.00789376438777396
ATP1A3	-0.0672631603117313	0.0078977423133175
AL357153.1	0.0672280797932159	0.00793027731523615
FEM1C	0.0672205809743987	0.0079372475514344
CFAP410	-0.0672060962774812	0.00795072677139636
ATXN7L2	-0.0671978737773813	0.00795838760967823
AC016042.1	-0.0671915853663029	0.00796425093133579
DYNLL2	-0.0671859841631842	0.00796947675558483
ZNF100	-0.0671789994157597	0.00797599770298834
LINC02132	0.0671528771079332	0.00800042779891387
MRPL17	-0.0671505327583469	0.0080026235527572
CHKB	-0.0671189661883189	0.00803224186524603
MASTL	-0.067111714325086	0.00803905999458136
RSU1	-0.0670956304763888	0.00805420035667079
BLCAP	0.0670616115245972	0.00808630784320863
MEX3C	0.0670564914479369	0.00809115013628688
AC008438.1	0.0670526795684916	0.00809475689177899
B9D1	0.0670203908430611	0.00812536586118199
AP001767.3	0.0670062074624101	0.00813884408883399
CREM	-0.0669874714059374	0.00815667931449716
KLC1	0.0669569395001028	0.00818581817857203
AKAP5	-0.0669565002484868	0.00818623806769256
AC139530.1	0.066949880846386	0.00819256801590437
PRMT1	-0.0669475243138827	0.00819482255845438
AC010894.3	0.0669327780520715	0.00820894321562224
TSEN34	-0.0669149136259776	0.00822607890586778
HMGN2	0.0669107475182533	0.00823007966575292
AC008969.1	0.0668953756119216	0.0082448565435985
AKT1S1	-0.0668794289498211	0.00826021100556089
ALDH18A1	-0.0668765361642911	0.00826299910290683
ATP5IF1	0.0668758332574005	0.00826367669912342
DIABLO	-0.0668719115978494	0.00826745805759016
HLA-DQB2	-0.0668321549044285	0.00830587988338829
HYLS1	-0.0668230717398963	0.00831468045204555
AC106882.1	0.0667839263513163	0.00835270343896148
STK4-AS1	0.0667650016211912	0.00837114124390975
REC8	-0.0667625628114853	0.00837351994942076
AL139260.1	0.0667126558056492	0.0084223299232305
FP671120.4	-0.0666899339845622	0.00844463643701645
ARHGEF6	-0.0666859144120959	0.00844858803386684
AL591242.1	0.0666602299535893	0.00847387719257428
FABP5	-0.0666288557356772	0.00850486034584736
SIVA1	-0.0666220025080609	0.00851164161174069
PCGF6	-0.066620826323588	0.00851280593158934
LYSMD2	-0.066618173159376	0.00851543285510132
PINK1-AS	0.0666042788595256	0.00852920157229369
WDR55	0.0665254391893186	0.00860770611838528
INPP5B	0.0664863573531705	0.00864686069442026
DERL3	-0.0664716519904678	0.00866163458388506
HIST4H4	-0.0664538006513758	0.00867959941519143
CC2D1B	0.0664388579953362	0.0086946626592187
VEGFB	-0.0664316863885664	0.00870190043241739
AC078778.1	0.06642845090832	0.0087051675253963
TLCD2	0.0664243765007562	0.00870928330144033
KLF11	-0.0664111841737537	0.00872262150325269
ABCG1	0.0663634747764786	0.00877101091389316
PPA1	-0.0663500193267264	0.00878470142736533
LHPP	-0.0663409091046639	0.00879398163636108
AL163932.1	0.066338192546153	0.00879675057724963
SSTR2	-0.0663236183449747	0.00881161910712866
RSRC2	-0.0663126665267615	0.00882280686588137
ANXA7	0.0663100453616656	0.00882548638084228
CCZ1B	0.0662979164374716	0.00883789477239751
LINC00894	0.0662704659469172	0.00886603531217189
MTHFD1	-0.066261331366061	0.00887541724543487
TEDC2	-0.0662229866043937	0.00891489712222672
CYB5A	-0.0662170372881158	0.00892103658713846
HIST1H3G	-0.0662089747569161	0.00892936283302959
ZNF878	0.0661878217635266	0.00895124070428932
CHD4	-0.0661783360430982	0.00896106701743614
FSBP	-0.0661687316125271	0.00897102611392896
ERI1	-0.0661431379955847	0.00899761310099105
ZSCAN5A	0.0661386225375689	0.00900231111126014
PXMP2	-0.0661362523412805	0.0090047780068167
PPP5C	-0.0661269974678034	0.00901441624006473
C1orf159	-0.0661111415911014	0.00903095031166831
EMILIN2	-0.0660938892112536	0.00904897136475116
TRPV1	0.0660865009317095	0.0090566986374615
METTL15	-0.0660670099756251	0.00907711215922178
PCBP1-AS1	0.0660607984027642	0.0090836263680868
GTF2IRD1	0.0660589039041525	0.00908561399932853
PLSCR1	-0.0660280090232072	0.00911808248220102
CACNA2D3	-0.0659961504299124	0.00915167216651032
SPA17	0.0659821303700326	0.00916648898567697
AL606834.2	-0.0659753894992698	0.00917362055680369
RPS15	0.0659718119626009	0.00917740745784197
ANK2	-0.065927182368443	0.00922476623401791
ZRANB2-AS2	0.0659096419793401	0.00924343885547699
ALAS1	-0.0659024623700129	0.00925109162928685
AK8	-0.0658948961161842	0.00925916264551297
AC004825.3	0.0658580276709845	0.00929858061713991
TMEM186	0.0658572416367873	0.00929942263436147
CADM3	-0.0657948379488784	0.00936648826856403
ZNF14	0.0657935041482702	0.009367926408689
EBP	-0.0657806873531992	0.00938175586731425
ZNF281	-0.065780401397555	0.00938206462403402
BOLA3-AS1	0.0657698904912425	0.00939341992229821
GTF2IRD2B	0.0657255291133685	0.00944148020054801
AL049830.3	-0.0656915911108266	0.00947839589547359
TXLNG	0.0656081543837274	0.00956970095328111
AC018647.2	0.0656078041251372	0.00957008588905554
ABTB2	-0.0655926709951271	0.00958673045317117
BCS1L	-0.0655700467324945	0.00961166245786445
NT5E	-0.0655671148986683	0.00961489757354893
SLC25A20	0.0655441433410923	0.00964027902023267
CELSR2	-0.065538271779166	0.00964677612756477
ANAPC16	-0.0655331199088761	0.00965248008248996
VAV1	-0.0655254511456652	0.00966097621248352
NUP214	-0.0655145889549	0.00967302170716702
ATP2B1	0.0655137288620271	0.00967397606830771
PFN2	0.0655092423937938	0.00967895562487456
PROCR	0.0655081537631931	0.0096801642464615
DDX5	-0.0654930699273779	0.0096969244990141
DHTKD1	0.0654823564711109	0.00970884434856973
NDUFB11	-0.0654709311642295	0.00972157059144738
AC138409.3	0.0654557674926557	0.00973848381918959
ALOX5	0.0654537444670513	0.00974074223876594
SAP130	-0.0654287953258893	0.00976863278536431
CCDC191	0.0654135065033149	0.0097857592374342
KCNK15-AS1	0.0653925406496278	0.00980928855918577
AC106897.1	0.0653865451591154	0.00981602637097474
LARS2-AS1	0.0653785142950423	0.00982505802219194
DCLRE1C	-0.0653784630829883	0.00982511563991503
AL591501.1	0.0653752537352257	0.00982872701751164
AL442067.3	0.0653235529524385	0.00988706745049839
ZBTB41	-0.0653083625480086	0.00990426719864638
CEBPB	0.0653049764996085	0.00990810477408379
GBA2	0.0652249728301838	0.00999916299522747
AL590550.1	-0.0652180479808803	0.010007079619971
ILRUN	0.0652148340230426	0.0100107557759385
RHOT2	-0.0651783323221375	0.010052591226919
SEC24D	0.0651782753883374	0.0100526566014704
JAK3	-0.0651764219219371	0.0100547850612727
ZFAND6	-0.0651673523670219	0.0100652060256854
MAEL	-0.0651422670611714	0.0100940792620174
KLHL18	-0.0651163024755569	0.0101240421818356
AC005332.7	0.0650990975111294	0.0101439401556919
CDK17	-0.0650884324259848	0.0101562920643656
SPRR2A	0.0650851325367239	0.0101601165854015
ADK	-0.0650694866647337	0.0101782673632721
TRIM27	-0.0650671950213426	0.01018092832069
NADK2	-0.0650554042517252	0.0101946290438273
PANK2	0.0650384648630441	0.0102143411171301
RNF138	0.0650351026334455	0.0102182577174824
MCM7	-0.0650262217920794	0.0102286092766097
AC234031.1	0.0650231347515439	0.0102322097337067
WDFY2	-0.0650216402384195	0.0102339532096926
FANCF	0.0650057178338626	0.0102525444594712
ORC3	-0.0650048211703569	0.0102535923111724
EIF4G2	0.065001814381979	0.0102571067756552
COPRS	-0.0650012562620297	0.0102577592483602
AC125613.1	0.0649993887783194	0.0102599427073611
AC135782.2	0.06499812457913	0.010261421041788
AC025569.1	0.0649959487689116	0.0102639658434969
ARHGEF18	0.0649742104910575	0.0102894215232626
RAPGEF5	0.0649479824520973	0.0103202095087997
FAM83D	-0.0649358571574682	0.0103344705632692
CHAT	-0.0649207324519631	0.0103522839200478
POLG	-0.0649154101959755	0.0103585587839116
AC003991.1	-0.0649142660278589	0.0103599081835938
AC023157.3	0.0648934286376901	0.0103845105875945
TUBGCP5	-0.0648911801184068	0.0103871684859003
ATRNL1	-0.0648792059209144	0.0104013329729538
DGKE	0.0648673880205466	0.0104153294173352
ADGRL1	-0.0648624055712781	0.0104212353635722
ZBTB21	-0.0648458115807785	0.0104409265370378
PDIA4	-0.0648134676999565	0.010479402373575
TRMT5	0.0647955094352448	0.0105008196777985
ATP5F1B	0.0647906739397509	0.0105065932123567
FLVCR1	-0.0647507799001778	0.0105543341284054
XPNPEP1	0.0647078909375337	0.010605874114613
ADO	-0.0646996322058351	0.0106158243479453
SWSAP1	0.064694012269276	0.0106226000692142
NOTCH1	-0.0646655524420255	0.0106569719567522
LINC00877	-0.0646508672328353	0.0106747464176749
DNAJB11	-0.0646454272927708	0.0106813374160264
AC021393.1	-0.0646431035133851	0.0106841539955361
COA6-AS1	0.0646391938329405	0.0106888942853922
DEK	-0.0646216587143259	0.0107101777333124
ATXN7	-0.0646145219391332	0.0107188508545844
ANKRD40	0.0645924262438786	0.0107457427257452
AC018362.1	-0.0645919384211954	0.0107463371130222
LAMA5	0.064587919741136	0.0107512347835099
AC016700.3	0.0645852576704274	0.0107544802109398
ZMYM1	-0.0645623304157667	0.0107824677246406
CABLES2	-0.0645519123080409	0.0107952065809433
HSDL2	-0.0645471965345994	0.0108009772409756
CDKN2D	-0.0645399577169429	0.0108098406668389
TPI1	-0.0645356328680947	0.010815139225585
MMP20	-0.0645089731252195	0.0108478522175604
MND1	-0.0645039145652657	0.0108540692675672
EXOSC8	-0.0645013224300888	0.0108572562692629
TBL1X	-0.0644946683054313	0.0108654412494967
AP000977.1	-0.0644907516104668	0.0108702615867157
GLRX	-0.0644811362578401	0.0108821034092749
POLE	-0.0644692353611722	0.0108967758732023
CCNY	-0.0644667892227339	0.0108997938628541
AC104530.1	0.064465452836698	0.0109014429790425
TIGIT	0.0644562803778971	0.0109127678852661
AC016168.2	0.0644545610599518	0.0109148918283644
MIA3	0.0644531989512424	0.0109165747571473
LINC02363	0.0644507827877772	0.0109195605713764
ABHD8	-0.0644433715018867	0.0109287237177192
WDR41	-0.0644282978920118	0.0109473814664644
AC035139.2	-0.064407441965846	0.0109732430856094
PRR15	0.064395727388591	0.010987793103547
ISCA2	-0.0643923593177881	0.0109919795656034
AKAP8L	0.0643920880970019	0.0109923167506515
FAT3	0.0643799478462439	0.0110074190739233
MYO1D	-0.0643710759395642	0.0110184672696696
FBXL20	0.0643465188749335	0.011049099590458
CD24	0.0643390182334353	0.0110584709082035
PCBP2	0.0643130011901469	0.0110910313900861
SLAMF6	0.0643122089217939	0.0110920242529625
CLIC5	-0.0642958362341714	0.011112560020865
AC115102.1	0.0642914446894302	0.0111180739421259
G2E3-AS1	-0.0642901407164721	0.0111197116479201
CLEC2D	0.064271913899787	0.0111426257866419
AC064807.1	0.0642656275279943	0.0111505385196315
ILDR2	-0.0642643483095553	0.0111521492983208
OGT	0.0642568285847523	0.0111616222360624
ANP32E	-0.0642464351196515	0.0111747271162834
CSKMT	0.0642354971117818	0.0111885333499046
PARTICL	0.0642272964383638	0.0111988943813875
ARL4A	-0.0641994645906942	0.0112341217008701
KIDINS220	0.0641956183532678	0.0112389976883687
AL049840.2	0.0641944014149654	0.0112405408278012
ECM2	-0.0641836288169766	0.0112542092321188
ASRGL1	-0.0641682052836327	0.0112738044846131
KAT5	-0.0641155123119035	0.0113409783960322
PDE9A	-0.064099102627975	0.0113619701620471
MC1R	0.0640533820633536	0.0114206392936954
ARRDC3-AS1	0.0640492415138076	0.0114259657443403
RTF1	-0.0640384117102901	0.0114399077527752
IQCA1	-0.0640273654040094	0.0114541440302839
AC004584.3	0.0640216570528287	0.0114615070077217
HSPA1B	-0.0640087012759806	0.0114782337384281
TRIP13	-0.0640000070024153	0.0114894707383634
AC027288.3	0.0639818707969781	0.0115129424767402
AC011043.1	-0.0639781965341838	0.0115177028584778
FRY	-0.0639623236906482	0.011538287816681
ATP5ME	0.0639580499619806	0.0115438358459306
NIF3L1	-0.063955763411702	0.0115468051501552
GNB1L	-0.0639259116811743	0.0115856326876249
RPS23	-0.0639238596358718	0.0115883059904074
SCD5	-0.0638955386465585	0.011625257096053
MRPL20	-0.0638926576236486	0.0116290218889216
SKAP2	-0.0638917984444357	0.0116301448354949
HIST2H2AA4	-0.063869568558235	0.0116592327356404
AL391684.1	0.0638542153675076	0.0116793601026166
NXPH4	-0.0638524657798486	0.0116816556908203
MBTD1	0.0638397802807145	0.0116983119743255
E2F3	-0.0638268976309906	0.0117152486712779
CUL1	-0.0638256106475808	0.0117169418501739
SLC25A11	-0.0638151047137499	0.011730771766749
IGHG4	0.0638019650662907	0.0117480890520334
KIF7	-0.0637877105914268	0.0117669012454691
POLD4	0.0637759643331032	0.0117824233150479
MIR3681HG	0.0637510273451538	0.0118154364429835
TADA2A	-0.0637210171691838	0.0118552744817112
LRRC28	-0.063717999749665	0.0118592866395884
ARID3B	-0.0637134288641152	0.0118653666800344
FAM200A	0.0637104998324253	0.0118692642334232
AUP1	-0.0636873881070384	0.0119000579747064
AC007114.1	0.0636854429784842	0.0119026528648776
CANT1	-0.0636844235093129	0.0119040130835431
MRPS31	-0.0636621305194257	0.0119337917978157
RAB11A	0.0636543437971524	0.0119442087581908
IARS2	-0.0636474823559133	0.0119533945702192
EIF1B-AS1	-0.0636218592786644	0.0119877530520805
AKNAD1	-0.0636153928434211	0.0119964378398779
FBXO41	-0.063612406917688	0.0120004499882759
DTNB	-0.0636076609022281	0.0120068295928493
LLGL2	-0.0635923823831696	0.0120273874283452
DPY19L4	-0.0635520751050973	0.0120817721856361
ZWILCH	-0.0635496632181915	0.0120850333319868
WDR11	0.063530566288225	0.0121108821083316
GTDC1	-0.0634792587745979	0.0121805724864756
SRP72	0.0634729177610988	0.0121892100268923
CEP57	-0.0634621706338106	0.0122038618361227
ZDHHC14	0.0634593750613137	0.012207675661215
SLC46A3	0.0634431824866039	0.0122297869547318
XRCC5	-0.0634393396428553	0.0122350396422581
TM9SF3	0.0634354073423059	0.0122404166745258
CEP55	-0.0633884006653004	0.0123048559000909
MFSD4B	0.0633767411939971	0.0123208857438651
MAP4K4	0.063347215938851	0.0123615608205213
C15orf41	-0.0633382550868167	0.0123739291171647
SETD9	0.0633376814007305	0.0123747213256354
AL356599.1	0.0633230345399162	0.0123949625285472
AC091729.3	0.0633191465749858	0.0124003404158559
AC009141.1	-0.0632596360592336	0.0124829143981594
SMU1	0.0632499048972241	0.0124964631059247
POLR2B	-0.0632371143321685	0.0125142912231993
MBP	0.0632364008702153	0.0125152863441105
PPIB	-0.0632344676287446	0.0125179831384993
C8orf76	-0.0632159151816329	0.0125438892241704
SLC8A1-AS1	-0.0631123271295045	0.0126894105398581
CCDC39	0.0631096121176946	0.0126932446165306
RPLP0	-0.0630859572812688	0.0127266928222563
MYOF	0.0630780531157945	0.0127378867713734
LINC01963	0.0630290677514838	0.0128074547598763
AL022313.2	0.0630198310676617	0.012820610103559
C3orf20	0.0630180601028907	0.0128231337646916
SERPINE3	-0.0629877103825992	0.0128664510856311
CDK4	-0.0629872188641827	0.0128671536800967
ING2	-0.0629676205945642	0.0128951958330525
FAM122B	-0.0629662050580812	0.0128972233426493
TMEM72-AS1	0.0629603554428997	0.0129056048884217
TMCO6	-0.0629170758966035	0.0129677672489482
MTHFD1L	-0.0629150161027494	0.0129707323179539
ASB16	-0.0629144057966254	0.0129716109674887
ZFP1	-0.0629079859307962	0.0129808567515157
NSD1	0.0628989217387428	0.0129939207726313
AC114956.1	0.0628849688541846	0.0130140534821283
KCNN2	0.0628844573710582	0.0130147920283167
MIR210HG	-0.0628718817671545	0.0130329619896358
MCOLN1	-0.0628555137671559	0.013056645018039
TP73	-0.0628527842236696	0.0130605981222863
CCDC167	-0.0628477266937082	0.0130679255664649
DNMT1	-0.0628474561988695	0.0130683175668301
BATF	-0.0628408064572912	0.0130779576236562
ZNF10	-0.0628368697867854	0.0130836675335545
CTF1	0.0628310945761504	0.0130920481266145
AC005037.1	0.0628297198710596	0.0130940437043408
AC091534.1	0.0628278250461711	0.013096794749867
ZSWIM6	-0.0628245997639334	0.0131014786259516
ATP6V1H	-0.0628244701224763	0.0131016669271035
LINC01203	-0.0628175165713237	0.0131117703022301
NAPEPLD	0.0627880542927407	0.0131546548802952
ENPP3	-0.0627869221612129	0.0131563052543628
CEP72	-0.0627844108260346	0.01315996682724
AC139722.1	0.0627763598865881	0.0131717113186457
NFYB	0.0627619409911326	0.0131927683674701
FAM72D	-0.0627572044334496	0.0131996920253637
TECPR2	0.0627509309437752	0.0132088672357006
JRKL	0.062728844221411	0.0132412147571734
PECAM1	0.0626997594741175	0.0132839181568782
AL157935.1	0.062691250720093	0.0132964340421262
LINC00698	0.0626800332838993	0.0133129501665449
C17orf75	0.0626738512638218	0.0133220600830205
LBH	0.062672535843096	0.0133239992171192
LYPLA2	-0.0626698215891801	0.0133280012365244
FAM117B	0.062668581931284	0.0133298293978167
ARHGEF1	-0.0626646841554276	0.0133355790104495
UXS1	-0.0626601047387046	0.0133423369117905
ERI2	-0.0626592274543371	0.0133436318763975
LINC00467	0.0626210138075923	0.0134001471507912
AC078846.1	0.0626105100638459	0.0134157184502663
TMOD2	-0.0625864430762487	0.013451456902695
MORN3	0.0625799249195	0.013461150550438
AP001775.2	-0.0625782457653306	0.0134636487480125
WDR70	-0.0625628740086149	0.0134865374511961
RECQL5	0.0625458569714247	0.0135119160753745
AC010969.2	-0.0625432997861002	0.0135157334171955
MAPK12	-0.0625368709518378	0.0135253345276466
CDC25A	-0.0625191005626136	0.0135519049739934
UTP6	0.0624966685684891	0.0135855113160061
AL050341.2	0.0624960687958086	0.0135864108707974
STIM2-AS1	0.0624781064111073	0.0136133757161131
GLMP	-0.0624745673495063	0.0136186940686241
MTCH2	-0.0624489522727527	0.0136572420558808
TGFBR2	-0.0624489318535823	0.0136572728229706
CHDH	0.0624430296047766	0.0136661687484242
ZKSCAN7-AS1	0.0624274972938162	0.013689603649027
ZNF529-AS1	0.0624227867356531	0.0136967178722432
CYB561D2.1	0.0624031301434037	0.0137264399138494
GSTO2	0.06239888523971	0.0137328659548682
AC136604.3	-0.0623979073576441	0.0137343466734667
BAZ2B	0.0623751679806903	0.0137688186328042
AC006387.1	0.0623705056463812	0.0137758959683515
RHBDL2	0.0623663022404621	0.0137822794119491
POF1B	-0.0623545448598216	0.0138001484626888
FBXW8	0.0623047718690638	0.013876020977451
ATG16L2	-0.0622955100689633	0.0138901799583811
HIST1H2BI	-0.0622697795527849	0.0139295824390375
NOSTRIN	-0.0622656525955253	0.0139359114349909
SNHG26	-0.0622648078093742	0.0139372072902611
GRIA1	0.0622553761103495	0.0139516822181432
CLIP1	-0.0622440991264316	0.0139690065370335
EIF2AK4	-0.0622348966256285	0.0139831579853141
RPS16	-0.0622149953080054	0.0140138051603669
BMS1P14	-0.0622020870338545	0.0140337150230805
ERG28	-0.0621972475055285	0.0140411859945802
ANKRD49	0.0621941043023439	0.0140460401613274
PPP1R12A	0.0621911498285953	0.0140506042160096
C7orf61	0.0621879731448731	0.0140555129991821
MIR4435-2HG	0.0621668783946718	0.0140881481477611
AK2	-0.0621594084456956	0.0140997207325211
MAP4K1	-0.0621551103825725	0.0141063831726203
AP3M1	-0.0621510428305221	0.0141126908545672
FAM89B	-0.0621492624477976	0.0141154525333274
KIAA1257	-0.0621440722728484	0.0141235061052129
GTF2IRD2	0.062141488773177	0.0141275164212499
AC046158.1	-0.0621307578034051	0.0141441846496698
BPTF	0.0621181013694299	0.0141638659625497
IQGAP3	-0.0620901945731109	0.0142073476392584
AC092667.1	0.0620815673164608	0.0142208136018821
APPL2	0.062073010978794	0.0142341799872092
TMCO1-AS1	0.0620589924315044	0.0142561031782836
PRR3	-0.0620413910818825	0.0142836715721743
RCAN3	0.0620392937670067	0.0142869596577682
SNORC	0.0620337134107043	0.0142957115661141
MRC2	-0.0620123695525444	0.0143292296795536
ENPEP	0.0620009377554397	0.0143472105055872
FCRLB	-0.061991628534304	0.0143618674721191
AP000866.1	0.0619711135168575	0.0143942140959685
SEC11C	-0.0618740236136282	0.0145481714660264
F8A3	-0.0618608848551705	0.0145691169593507
AC138150.1	0.0618437434842373	0.0145964832763488
SLAIN2	0.0618409847344452	0.0146008918692269
TP53BP1	0.0618308736750592	0.0146170597817652
CNTNAP4	0.0618299475084439	0.0146185415407947
FBXO4	-0.0618270010099752	0.0146232564766893
AC025259.1	0.0618237086370663	0.0146285264602163
TTC4	-0.0618224659401643	0.0146305160357414
CGGBP1	-0.0618135372360694	0.0146448180320166
FKBP14	-0.0618019917427138	0.0146633298658059
TECR	-0.0617568318557029	0.0147359366230605
TMEM200A	-0.0617234083340695	0.014789877786667
RPA1	-0.0617220613428648	0.0147920552948976
NBPF10	-0.0617198850602527	0.0147955740091712
STX18-AS1	-0.0617193507920044	0.0147964379514858
AC092040.1	0.0617005992313538	0.0148267884641878
AC106818.2	-0.0616865874002866	0.0148495032308408
ABCB4	-0.0616698315311551	0.0148767066363818
RPL34	-0.061647299389345	0.0149133571062243
KAT6A	0.061645892595508	0.0149156480129695
CRIP1	-0.0616457365062001	0.0149159022171834
AC093157.1	-0.0616441191337922	0.0149185364651535
C2CD4D	-0.0616430311692004	0.0149203086861494
TFDP2	-0.0616167059621269	0.014963247235899
STPG1	0.06154459798577	0.0150814189835051
FANCD2	-0.0615229880062443	0.0151169934397566
FUBP3	0.0615146764426195	0.0151306956367966
C3orf67-AS1	0.0615040562892272	0.0151482196172509
PLEKHA6	-0.0615038137948699	0.0151486199581087
AC007780.1	-0.0614935280213033	0.015165609614252
ARHGAP26	-0.0614877984170655	0.0151750808328305
AC058791.1	0.061472549456901	0.0152003132251603
BLVRA	-0.061466728957459	0.0152099541162753
SKAP1	-0.0614412577507175	0.0152522071617763
PIH1D1	-0.0614298280308237	0.0152712009707923
MAD2L2	-0.0614289782970356	0.0152726138820382
AC012157.2	-0.0613974915011748	0.0153250503454871
NUFIP2	0.0613763897832577	0.0153602806534931
TCF3	0.0613743569966755	0.0153636782466446
ANK1	0.0613742837463917	0.0153638006892838
RASGRP4	0.0613615041296151	0.0153851758024352
SENP3	-0.0613471354367064	0.0154092400425938
ATP8B3	-0.0613332213155972	0.0154325745376948
TBCD	-0.0613229078906847	0.0154498905900036
CA5A	-0.0613143372270946	0.0154642935812373
ZKSCAN7	0.0612934387097121	0.0154994630500104
AC012358.3	-0.0612400255931077	0.0155896702655539
TMEM254-AS1	0.0612325131842417	0.0156023946357139
UBE2Z	-0.0612312032584333	0.0156046142972981
ADARB2-AS1	0.0612256271514883	0.0156140660856733
TSPOAP1	0.0612210953650002	0.0156217514058883
RNPEP	-0.0612167617230464	0.0156291038106124
PTRHD1	0.0612079374780729	0.0156440843270919
AC004870.3	0.0612045035993276	0.0156499172782096
GABARAPL1	0.0611683904138747	0.0157113767962979
NR1H2	-0.0611597027368197	0.0157261936241883
PML	-0.0611486726534385	0.0157450231273751
LINC01692	-0.0611381915057467	0.0157629339064504
KDM8	0.0611299166732086	0.0157770870620458
WIPF2	0.0611288931533283	0.0157788384521367
RNASEH2B-AS1	0.0611281976598514	0.0157800286392993
AC021739.2	-0.0611201898570727	0.0157937379552942
CWF19L2	-0.0611172284221446	0.0157988105681032
RAD51C	-0.0610996413432564	0.0158289648268561
AC072022.1	0.0610953167189336	0.0158363874398655
SHPK	0.0610918064617146	0.0158424145554183
CD37	0.061087064550217	0.015850559624884
AL138756.1	0.0610850450112213	0.0158540296570631
FKBP1C	0.0610836915069925	0.0158563556622024
VRTN	0.0610492754871447	0.0159156006857386
PPP1R2	0.061032194890437	0.0159450760484628
IL12RB1	-0.0610123499163475	0.0159793820462227
ACSM3	-0.0610059161336372	0.0159905180404273
ERCC5	0.0609787251190327	0.0160376573165975
AP001269.4	0.0609733697506789	0.016046955948943
NME4	-0.0609723992875655	0.0160486414903008
TSPAN3	-0.0609532124346143	0.0160819979896111
INSR	-0.0609485663431068	0.0160900844141917
SPIDR	-0.0609451382931941	0.0160960531535098
RNFT2	0.0609386193832047	0.0161074089031486
AC090015.1	0.0609361519128996	0.0161117090001759
PHF1	-0.0609341387314574	0.0161152181484954
CEP170	-0.0609281481476166	0.0161256642240057
PPP1R16B	0.0609168366061455	0.0161454049398525
IER3IP1	-0.0609158933999857	0.0161470519664019
SSR4	-0.0609008837188742	0.0161732817450734
JAKMIP3	-0.0608953537616393	0.0161829549110825
COMMD10	-0.0608869056230074	0.0161977424613489
TAF1C	-0.0608851263835888	0.0162008583399244
ASPH	-0.0608748262681051	0.0162189066837603
CYFIP2	-0.0608704294519233	0.01622661636858
ATP9A	0.0608589061980704	0.0162468373255164
CBX5	-0.0608021869233401	0.0163466910383386
TMEM9	-0.060773044736759	0.016398204880916
ECHDC2	-0.0607700966818391	0.0164034240088817
LINGO3	0.0607691257089964	0.0164051433028158
TOLLIP	-0.0607572846326887	0.016426122939565
NACA	0.0607541457506202	0.0164316882586848
DHX33	-0.0607398885592724	0.0164569874746523
AC090644.1	-0.0607321763909836	0.0164706868758802
SOX5	0.0607305160809225	0.0164736374538462
LTB4R	0.060677040703792	0.0165689184108359
AARS2	-0.0606645520508892	0.0165912399168426
PCGF2	0.0606452505870756	0.0166257901840271
TTC39C-AS1	0.0606255111595954	0.0166611897316612
AC002368.1	0.0606166829634714	0.0166770431082165
CARS	-0.0605822498412477	0.0167390035541317
PXDNL	-0.0605792625824368	0.0167443884688566
AC092835.1	-0.0605666010033604	0.0167672294614749
NUDT8	-0.0605583186416742	0.0167821853069733
KDM4A	-0.0605543417703215	0.0167893706877983
RSPH3	0.0605452359953145	0.0168058331015515
CCDC148	-0.0605395362716751	0.0168161448908932
DENND6B	0.060533974085594	0.0168262132034819
AL591518.1	-0.0605287510362107	0.016835672448092
AC093535.1	-0.0605262797020977	0.0168401498032385
AP004609.3	0.0605208377527876	0.0168500127528003
YRDC	0.0605114727764053	0.0168669976355976
AC003092.1	0.0604983125667883	0.0168908911689934
MKNK2	-0.0604938207925933	0.0168990531807197
LRRC1	-0.0604908548837595	0.0169044444361831
RNF17	-0.0604748611046783	0.0169335430099482
MED12L	-0.0604743776048306	0.0169344233581267
PSPN	-0.060463425276351	0.0169543759284967
MRTFB	-0.0604512788133768	0.0169765280488553
AL117332.1	-0.0604431300177095	0.0169914036482294
TICAM2	-0.060428116607558	0.0170188405217605
DNAH8	-0.060409176798063	0.017053508288363
TXLNB	0.0604060925197684	0.017059159667735
RFC3	-0.060398221963519	0.0170735884767078
LSP1	0.0603505366562682	0.0171612373505518
AC073359.2	0.0603293113278821	0.0172003777077458
LPIN2	-0.0603218214674857	0.0172142079845054
OXCT1	-0.0603214436681978	0.0172149058617495
CFAP43	0.0603182782104016	0.0172207541238499
RPAP2	-0.0602565954240265	0.0173350628551062
FOSB	-0.0602422775284513	0.0173616912907598
WBP4	-0.0602287614968653	0.0173868613146988
FAM157C	-0.06022836129742	0.0173876070673569
CPEB3	0.0602084721686605	0.0174247048562812
AC016876.3	-0.0602029840999426	0.0174349535693994
IBTK	0.0602028768011173	0.0174351539976169
GLYR1	-0.0601926875681112	0.0174541961205578
PPP4R3A	0.0601809430521291	0.0174761674430346
AL121820.1	-0.0601718249154618	0.0174932421182253
SNHG17	-0.0601686111797964	0.0174992636619916
RORA-AS1	0.0601603870950117	0.0175146813192236
TCEAL3	-0.0601501692725071	0.0175338532110074
MAP2K3	-0.0601121925784684	0.0176052708952612
DPP7	-0.0601080774670227	0.0176130249202157
TBRG1	-0.060105000753501	0.017618824266997
KCNB2	-0.060101379962618	0.0176256512970791
RALGAPA2	-0.0600732974613921	0.0176786798290294
FUS	-0.0600632149876925	0.0176977527616457
NODAL	0.0600586064847563	0.0177064766304719
C19orf44	0.0600444704390521	0.0177332595879817
GLIPR1	0.0600355191245383	0.0177502376049918
SLC39A9	-0.0600087531156936	0.0178010898487883
USP7	0.0599950420340256	0.0178271886733314
PHAX	0.0599891035291659	0.0178385029202366
RAB3D	-0.0599838430926275	0.0178485305405103
FAM234A	-0.059981298600463	0.0178533827080767
RUNX3	-0.0599810168820642	0.017853919996278
AL031775.1	0.0599436197897287	0.0179253688901134
SMC1B	-0.059909767298588	0.0179902614581849
IGKC	0.0599052781757264	0.0179988821838535
MAN2B2	0.0598977288478342	0.0180133877571635
AC010883.3	0.0598831947764194	0.0180413429149846
SLC25A19	-0.0598792111203221	0.018049011797725
EPRS	-0.0598753371717703	0.0180564722211538
ACOT11	0.0598623167069275	0.0180815667335131
ZDHHC13	-0.0598489185230287	0.0181074210991973
NFYC	-0.0598485705612499	0.0181080929891545
SFPQ	-0.0598430949768784	0.0181186688356515
TEC	-0.0598295203544744	0.0181449109351318
GUCA1B	0.0598277259196677	0.0181483823774823
CCT6B	0.0598261588036108	0.0181514145335748
MTCH1	-0.0598132531189781	0.0181764021442913
RABGAP1L-DT	-0.0597999347095594	0.0182022204265125
USP51	-0.0597958996429428	0.0182100489018284
AL450322.1	0.0597697680254138	0.0182608185083905
DTNBP1	-0.0597595246236563	0.0182807535939937
ACAD9	-0.0597418068522532	0.0183152798100234
WDR64	0.0597364565235587	0.0183257170853388
ATF7IP2	-0.0597140086875211	0.0183695644648201
NAALADL2	-0.0597062355187857	0.0183847691872074
AP002383.2	-0.0597021087544877	0.0183928458271475
IL7	-0.0597013547449241	0.0183943218619968
MIR3659HG	-0.0596763197508093	0.0184433887802596
VPS9D1-AS1	-0.0596623101707982	0.0184708965646447
AC104825.1	0.0596528771155426	0.0184894385662621
PLCL2	0.0596502732863637	0.0184945596270776
SYT11	0.0596424775101027	0.0185098993294268
ESRRA	0.059635744100251	0.0185231575772897
KIF14	-0.0596356263552985	0.0185233894938554
Z83844.2	0.0596350764557692	0.0185244726381269
AC092801.1	-0.0596006593221063	0.0185923748660477
PAPSS1	0.0595744563980359	0.0186442169971623
FAH	0.0595670752873942	0.0186588432293634
LRRC39	0.0595618729341387	0.0186691581163644
DIS3L2	0.0595614488836123	0.0186699991158921
PDK1	-0.0595401087483515	0.0187123648184919
AC008937.2	-0.0595397709486492	0.018713036113893
U2AF1	-0.0595276648249674	0.0187371080199602
PDK3	-0.0594677740269884	0.0188565940943461
ZNF236	-0.0594556062318025	0.0188809509032437
PPM1E	-0.0594518667191583	0.0188884419731136
MCM8	-0.0594471101737333	0.018897974138701
CCDC110	0.0594427595465934	0.0189066965221044
DCAF13	0.0594335951030789	0.018925081432779
PAGE5	-0.0594319082747829	0.0189284671037271
AL356804.1	0.0594265786391282	0.0189391678147523
DDX28	0.0594164599420666	0.0189594984367974
MTFP1	-0.0594023087798723	0.0189879631375245
AC008083.3	-0.0593881897089129	0.0190164005084906
LNPEP	-0.059381191322012	0.0190305098275897
SP1	-0.0593642613173413	0.0190646799451525
CD19	-0.0593548566118257	0.0190836847805911
STARD13	0.0593397308016972	0.0191142854362396
AAMDC	-0.0593306554732982	0.0191326660857372
ARHGEF37	0.0593153781382407	0.0191636428112591
MACROD1	-0.0593005989194749	0.0191936512392132
TRIM16	-0.0592913425314696	0.0192124667533087
NR3C1	-0.05928781078018	0.0192196500113638
RIPOR2	-0.0592734825268455	0.0192488164412312
LMO7	-0.0592561186774449	0.0192842139181857
AP001469.3	-0.0592510465026762	0.0192945646439863
KLHL28	0.0592474329321941	0.0193019417740233
AC004223.4	0.0592442681732273	0.0193084046760785
SRP9	0.059239125474439	0.0193189108534334
RAP1B	0.0592264966821212	0.0193447317936343
STAG1	-0.0592173385067468	0.0193634755333969
REEP1	-0.0592081335537131	0.0193823309958242
AL592295.3	0.0592049138456246	0.0193889300436652
ZNF517	-0.0592027018530523	0.0193934648356091
MICB	-0.0592003198816927	0.0193983491359201
AC002347.2	0.0591995700053088	0.0193998870012243
AC009301.1	-0.0591969910674378	0.0194051767646618
AL606807.1	-0.0591914627290258	0.019416520407619
AC106028.3	0.0591842270329704	0.0194313761427967
SLC25A39	-0.0591736395067651	0.0194531314702921
CACFD1	0.059150310421686	0.0195011433418141
C19orf57	-0.0591488591017816	0.0195041336126824
ZNF32	-0.059146846995284	0.0195082799795877
AC010834.2	0.0591437170374315	0.0195147314434694
NSMCE1	0.05912794601821	0.0195472669961064
OGN	-0.0591261609176042	0.0195509526344334
MIR3150BHG	0.0591146705675553	0.019574690908846
TFDP1	-0.05911240739545	0.0195793694326823
AC079447.1	0.0590741254373483	0.0196586555703907
RAD50	0.0590479009859501	0.019713130942812
TIAM1	-0.0590295981265984	0.0197512290390994
MCM4	-0.059023409388551	0.0197641256650404
NIPBL	0.0590163811875352	0.0197787805498136
AL109761.1	-0.0590157199262197	0.019780159869886
FAM120A	0.0590134842853572	0.0197848237984007
ICAM3	-0.0589739290284027	0.0198675017013813
TATDN1	0.0589494083060711	0.0199189058748425
ZBTB49	-0.0589045865122	0.0200131683738955
LSM2	-0.058896252172281	0.0200307387634139
AC087190.1	0.0588671937417531	0.0200921048316662
AP005209.2	0.0588627714039226	0.0201014583627328
ITGB8	-0.0588575075478113	0.0201125967112453
CDC40	0.0588412184316895	0.0201470986889748
AC004706.1	0.0588397266402251	0.0201502610318123
MED13	0.0588385622455685	0.0201527296502773
SREK1	-0.0588358243780152	0.0201585352083398
PGBD1	-0.0588140908544145	0.0202046722100354
TP53I13	-0.0588130920418113	0.02020679475092
MRPL41	0.058812439617659	0.0202081812991278
CYP4F22	-0.0588066771382225	0.0202204314692439
POLR1D	0.0588046699815136	0.0202246999051896
RAPGEF2	0.0588033492324118	0.0202275090497884
SART3	0.0588002156795732	0.0202341752677587
ORAI3	0.0587900297964148	0.0202558576228
RPS28	-0.0587866688262822	0.0202630164546799
IGKJ4	0.0587820839123041	0.0202727858327376
SERF1A	-0.0587746272155953	0.0202886830808227
LINC01694	-0.0587657677990333	0.0203075849784189
AL513320.1	0.0587643682189736	0.020310572439287
ST5	0.0587581019589543	0.0203239527276202
FGGY	-0.058753637137572	0.020333491109715
AL137802.2	0.0587521317443888	0.0203367080231851
PHOSPHO1	-0.0587368114092841	0.020369471692558
CSNK2B	-0.0587232976418888	0.0203984100813359
LONP1	-0.0587090772093615	0.0204289004267827
AC023469.1	0.0587004084466087	0.0204475068032753
MYCBP2	-0.0586946703742282	0.0204598309581195
TRIM61	0.0586925363875229	0.0204644159580184
KMO	-0.0586641234101882	0.0205255483872483
AC007613.1	0.0586603763844735	0.0205336222351753
WDR19	0.058646737405507	0.0205630340072874
AC116158.2	-0.0586241129017264	0.0206119036025596
ATP5MPL	-0.0586228264952988	0.0206146853176212
DDX60	-0.0586188283549913	0.0206233329536221
VDAC1	-0.0586052864231719	0.0206526464922091
B3GALNT1	-0.0586004862258918	0.0206630459523166
TANC1	0.0585776067028778	0.0207126763876656
ALG1L9P	-0.058566463656658	0.0207368855664721
GMPR	-0.0585510108351623	0.0207704988927754
CENPQ	-0.0585482384941871	0.0207765343721406
AC124248.1	0.0585410889378216	0.0207921062496014
CD63	-0.0585280769198101	0.0208204727857987
AC116913.1	0.0585249597292682	0.0208272733467175
FGF13	-0.058514050953085	0.0208510875168305
MYD88	-0.0585120590850981	0.0208554383821882
MSH4	0.0585043827219032	0.0208722133700824
SRPK1	-0.0585023507119978	0.0208766558441015
BAZ1A	-0.0584989533661384	0.0208840851188526
NCAPH2	-0.0584954160528896	0.0208918229202835
XPO5	-0.0584815711763483	0.0209221323342422
MTRNR2L1	0.0584772971243817	0.0209314968891508
ZNF28	0.0584659698712081	0.0209563328495803
BIRC6	0.0584631921833196	0.0209624270833039
AL589693.1	0.0584415794117758	0.0210098981631521
CFAP99	-0.0584371812377648	0.0210195699319637
DENR	-0.0584321603798257	0.0210306157494104
PRPF19	-0.058426501633802	0.0210430709719382
MIR34AHG	-0.058419101945304	0.0210593678022164
NEK1	-0.0584146393288881	0.0210692014347933
AC092723.5	0.0584003173714472	0.0211007877132219
NCOA2	-0.0583963044303558	0.021109645424638
AP001781.1	0.0583735529461401	0.0211599257252012
ZNF763	0.0583605323595993	0.0211887478452499
RPS26	-0.0583504502692212	0.0212110888459845
LINC00486	0.058345535190878	0.0212219876507326
ZFX-AS1	0.0583429874628952	0.0212276389585287
SIDT1	-0.0583406397886159	0.0212328476721869
MTDH	0.0583272816597754	0.0212625061339326
VCPKMT	-0.0583248878158424	0.021267824889213
SLC8A3	-0.0583048392115696	0.0213124153208424
AMOT	-0.0582901861212178	0.0213450569658127
MR1	0.0582483304417696	0.0214385357180005
LGALSL	-0.0582441194202594	0.021447960140367
NDE1	-0.0582416402612107	0.0214535102766753
LRRC49	-0.0582128858924589	0.0215179745738301
AC110921.1	0.058210747470967	0.0215227754200677
MS4A4E	-0.058179699050406	0.0215925855331218
NUP58	-0.0581776065113643	0.0215972975346058
AL138976.2	0.0581676093427015	0.0216198216163597
AC084724.1	-0.0581639744887606	0.0216280161757097
XRN1	0.0581542332244355	0.0216499905987626
FGD2	0.0581485574642548	0.0216628029799984
LINC02551	0.0581441944812173	0.021672656401269
MLH1	-0.0581409141423765	0.0216800673320105
AC060766.4	-0.0581317582227174	0.0217007640232792
CSNK1E	0.0581255397164128	0.0217148305778032
AC093019.2	0.058124837892115	0.0217164186355614
QKI	-0.0581162827289994	0.0217357850147415
ENOSF1	-0.0581131010063109	0.0217429913337905
AC019117.2	-0.0581115888934602	0.0217464168636117
EAF1	0.0581094515427124	0.0217512596038633
SIN3A	-0.0581068797359214	0.0217570879642833
LSAMP-AS1	-0.0580982045645716	0.0217767581052948
SRRT	-0.058087267548019	0.021801578815575
LINC00487	0.0580769231775528	0.0218250772046713
REXO5	-0.0580684272250941	0.0218443931823746
SH2B3	-0.0580539336057576	0.0218773794840788
AC009133.3	0.0580526529299114	0.0218802962807269
AL138927.1	-0.0580450529582694	0.0218976125177043
AC087071.1	0.0580410367089067	0.0219067681973382
AC091271.1	0.0580357680120623	0.0219187840793506
ZDHHC24	0.0580306089314073	0.0219305555232142
TAFA2	0.0580234873126854	0.0219468139122744
FBXL6	-0.0580089761630726	0.0219799747698234
AL589990.1	-0.0580086010945333	0.0219808324532903
ZNF207	0.0580069299559022	0.0219846542632041
KLHL3	-0.05798842502121	0.0220270127625697
USP38	0.0579869585758324	0.0220303725448462
MSRB2	-0.0579807790014551	0.0220445355031366
AC025434.1	0.0579725573695156	0.0220633909249569
FAM83E	0.0579723014746783	0.0220639780170081
AL355353.1	0.0579614783276954	0.0220888216882246
MCRIP1	-0.0579379268931506	0.0221429661965886
ABCB1	-0.0579283238030387	0.0221650767003643
AACS	0.0579142971464575	0.0221974066790097
AC083902.1	0.0579119852652341	0.0222027392574131
CSK	-0.057911744029339	0.0222032957555816
ZNF268	0.0578816065361074	0.0222729142821143
AC026904.1	0.0578552968402883	0.0223338455367945
PXDC1	0.0578399730195811	0.0223694010669832
CTNNB1	0.0578190631472629	0.0224179971543515
BTK	0.0578059626140646	0.0224484904882957
A1BG	-0.0578034203855624	0.0224544120570675
TAGAP	0.0577924230416401	0.0224800436193328
TRAK2	-0.0577743779920763	0.0225221563913763
NPC2	-0.0577732049165704	0.0225248964367957
CKS2	-0.0577645408227009	0.0225451428191404
PCF11	0.0577639347934096	0.0225465595888489
SLC14A2	-0.0577622881544984	0.0225504094768283
PTPN6	-0.0577613975054397	0.0225524920773405
PSAT1	-0.0577451094066428	0.0225906079472122
SLC16A2	-0.0577427377355745	0.0225961625733361
SLC2A3	-0.0577249530672643	0.0226378533854509
MARC1	-0.0577223243041484	0.0226440213963178
LINC02062	0.0577209601427479	0.0226472227782999
AC021594.2	0.0577187382554683	0.0226524378930425
CACUL1	0.0577112879369607	0.0226699325635603
KDM5C	0.0577028323073844	0.0226898021021061
RPS6KA2	-0.0576851444667123	0.0227314149646611
TBC1D22A	-0.0576832869769127	0.0227357887862926
MAP2K1	0.0576581864268934	0.0227949646444516
AC104794.2	0.0576398546849993	0.0228382671684161
AL353759.1	0.0576274913866723	0.0228675115910429
GSDMB	-0.0576243820646647	0.0228748715669356
PGLS	0.0576211686556328	0.0228824800854351
AL441883.1	-0.0576203782184373	0.0228843519723018
CENPW	-0.0576176050317017	0.0228909203919127
PACSIN2	-0.0576169542953045	0.0228924619279765
PRUNE2	-0.0576016893271995	0.0229286491365939
AARSD1	-0.0575798290955939	0.0229805576069175
ECHDC3	0.0575765860462305	0.0229882671133182
SPATA33	-0.0575743520858948	0.0229935790792003
ZNF582-AS1	-0.0575704328780358	0.0230029008431797
TICAM1	0.057561255659561	0.0230247415273925
MPP1	-0.0575414461740412	0.0230719471232023
NBEA	0.0575403268878705	0.0230746168651589
EPS8L1	0.0575185100087115	0.0231267084748468
ITGAX	-0.0575178485345765	0.0231282894531219
MYH13	0.0575154933946618	0.0231339191954003
AC026401.2	-0.0574996838382004	0.0231717412695038
RASSF2	-0.0574889264569257	0.0231975074230811
AC092969.1	0.0574878133543446	0.023200174953277
MYC	-0.0574861218548519	0.0232042291109333
DDA1	0.0574729529953454	0.0232358130476903
NABP2	0.0574560991152123	0.0232762894969474
C14orf178	0.0574271455408098	0.023345967566761
ARHGEF3	0.057426363479002	0.0233478521413507
TCL1A	0.0574210244411176	0.0233607214231342
AL121890.5	0.0574157968865155	0.0233733279479384
AC022916.1	0.0574067957444097	0.0233950485128761
ZNF443	-0.0574025071540454	0.0234054034258736
IK	0.0574010989746472	0.0234088043788605
ZBTB38	-0.0573934659192545	0.0234272467530432
CSMD2	-0.0573632602939526	0.0235003508638887
TERF2	0.0573628175695556	0.0235014238221734
CCDC9B	0.0573610827864788	0.0235056285400766
BRPF1	-0.0573553837844703	0.0235194462133036
AC002310.1	0.0573501513377134	0.0235321388916621
DDT	-0.0573446683872882	0.0235454456083265
RASA2	-0.0573232512603931	0.0235974859650288
AL137139.2	0.0573151293903067	0.0236172469491789
C22orf34	0.0572963792303633	0.0236629220120387
TMEM243	0.0572720757146209	0.0237222389557976
SCML1	-0.0572586322360252	0.0237551054589072
AL133410.1	0.0572509785293426	0.0237738348121679
SMARCA5	0.057238000893325	0.0238056215970876
RNF216	-0.057224215635962	0.0238394268905683
MINPP1	-0.0572228088799284	0.0238428789880382
GNA14	-0.057220638459342	0.0238482059241819
PTP4A2	0.0572104014036025	0.0238733449889148
TSC22D1	-0.057205484083668	0.0238854285835488
PPM1L	-0.0571930963969018	0.0239158930221963
EFCAB11	-0.0571898169684376	0.0239239635994934
HAUS7	-0.057183631518732	0.0239391922369904
PSPH	0.0571731111066444	0.0239651128978113
ZGRF1	-0.0571716200227787	0.0239687886647901
GRAPL	0.0571697090573676	0.0239735002234426
TTC21A	0.0571690093364213	0.0239752256131365
GRM7-AS3	-0.0571480790903942	0.0240268857410537
AC010491.1	0.0571441259574329	0.0240366537078575
AC090159.1	-0.0571394164273898	0.0240482951820799
SYNRG	0.0571351911388277	0.0240587438202909
NCL	-0.0571186906261508	0.0240995853334904
AL162458.1	0.0570917057942175	0.0241665067847763
NMI	-0.0570897159429378	0.0241714479171126
NEIL1	0.0570882231428065	0.0241751553634171
ZNF844	0.0570770009659222	0.0242030420015429
TMEM248	0.057070487099306	0.024219241470071
CCDC27	0.0570659294700374	0.0242305815182354
STAG3	0.0570521913595513	0.0242647917897231
AC105411.1	0.0570516760679557	0.0242660757689059
AC092164.1	0.0570456568002848	0.0242810786561297
TLR1	0.0570426959016883	0.0242884615771433
TENT5C	0.0570158036595711	0.0243556057714908
AC007950.2	0.0570095124646226	0.0243713367362663
AC008750.5	-0.0570035179885842	0.024386333952644
CBFA2T2	-0.0569978380217765	0.0244005516941728
AC006974.1	-0.0569895845860357	0.0244212239830505
NFKBIE	-0.0569873808937286	0.0244267461124811
LYPD5	-0.0569859997037191	0.0244302077233424
ZDHHC2	0.0569837173850783	0.0244359287213993
MEIKIN	0.0569719215057004	0.0244655154910454
GJA10	0.0569636474932258	0.0244862871246368
SRBD1	-0.0569430823844468	0.0245379813324449
LINC01374	0.0569292817748504	0.0245727246991485
AC012414.5	-0.0569228896411113	0.0245888314823416
AL133353.1	0.0569149373444117	0.0246088822995785
SLC4A8	-0.0569146562085594	0.0246095914109381
FILIP1L	-0.0569139278483553	0.0246114286424144
SEM1	0.056891925625393	0.0246669835451941
ANTXR1	0.0568868468224207	0.0246798227753996
ZNF528	0.0568818700203589	0.024692409760709
GSK3A	-0.0568667027975569	0.0247308039499014
MIA	-0.0568571944168649	0.0247548997435649
UTP3	0.0568571321070952	0.0247550577137457
ICMT	-0.0568531635188742	0.0247651208332261
RGPD4-AS1	-0.0568530736791044	0.0247653486802528
TTC13	-0.056849723592736	0.0247738462937714
AC078785.1	-0.0568490026589551	0.0247756752980853
RP2	-0.0568395106767287	0.0247997673011114
UHRF1BP1L	0.0568320485222407	0.0248187215510148
AL023803.3	-0.0568296109072416	0.0248249159336435
TMEM164	-0.0568185959436377	0.0248529234699449
MGAT4A	-0.0568133636313307	0.0248662371509973
EIF6	-0.0568077906155011	0.0248804245465901
AC020611.2	-0.0567961306652667	0.0249101303059402
FGFRL1	-0.0567782887028356	0.0249556452567804
EPC1	0.0567765211434589	0.0249601582277993
DHFR	-0.0567672965641171	0.0249837220900037
DDX25	-0.0567339972919136	0.0250689441907425
IFIH1	-0.0567262674529059	0.0250887629413137
TFAM	-0.0567244566114693	0.0250934077682897
ANKH	-0.0567208951073012	0.0251025452345123
GLA	-0.0567202211067839	0.0251042747876994
SHMT1	-0.0567148429759752	0.0251180793078542
CHST11	0.0567086787384314	0.0251339096764785
TCP10L2	0.0566780159007924	0.0252127832164075
LINC00513	0.0566711961662087	0.025230354599141
AC010735.2	0.0566676579190683	0.0252394752416425
RGPD1	0.056660470453481	0.0252580113644189
CPT2	0.0566545962747972	0.0252731693301284
AC012645.1	0.0566488099906954	0.0252881081832681
SLC15A2	-0.0566358982908942	0.0253214707659111
RBAK	0.0566269633502865	0.0253445800748131
TMBIM4	0.0566111213987564	0.0253855985159612
AC012063.1	0.0566046631481531	0.0254023368765252
C14orf119	0.0566038392743304	0.0254044728621828
POT1	-0.0566026728704454	0.0254074971612829
MYOT	0.056580159900648	0.02546593074476
POU6F1	-0.0565750306378567	0.0254792602601553
ZNF639	0.056566000947033	0.0255027405572362
ELP4	-0.056563229743422	0.0255099503904508
HSPG2	0.0565396478095708	0.0255713748087629
RBPMS	0.0565249819077839	0.0256096399035621
RAB42	-0.056513916736789	0.0256385430242326
RICTOR	0.0565065180910077	0.0256578846170528
TRAPPC9	-0.0565042807170437	0.0256637360601762
IGLC3	0.0564851062363888	0.0257139307505068
YPEL5	0.0564687422127677	0.0257568353766043
STAP2	-0.0564405969254243	0.0258307739297331
SRC	-0.0564219494751297	0.0258798623609004
SMPDL3B	0.0564000581808328	0.0259375929223158
AC093849.3	-0.0563951865235112	0.0259504553299182
MEFV	0.0563902934914116	0.0259633797213592
AC024560.4	0.0563878168369814	0.0259699236446093
TMED5	-0.0563733328581757	0.0260082223919445
CD226	-0.0563666351701328	0.0260259490148046
AC243960.1	0.05634453486282	0.0260845155006914
PIP5KL1	0.0563431625274471	0.0260881559837446
TMEM134	0.0563380065759413	0.0261018374345508
ATXN10	0.0562939553442903	0.0262189815075345
HMGN1	0.0562934135026894	0.0262204252334029
NCOA5	-0.0562670628396242	0.0262907189760097
SLIT3	-0.0562543665936964	0.0263246459022762
CENPN	-0.0562398440288694	0.0263634994859601
FANCG	-0.056239668415186	0.0263639696247227
AC005041.4	-0.0562336589926532	0.0263800619297359
AP000842.3	-0.0562159037002803	0.0264276574353254
AC090204.1	-0.0561891088397873	0.026499625165928
REEP3	-0.0561711316389243	0.0265480045535917
RIN2	-0.0561703419282561	0.0265501315331059
NUDT11	-0.0561656503115233	0.0265627708063348
MPP5	0.0561425330368356	0.0266251249322646
CGAS	-0.0561400979845703	0.0266317003399518
EHD4	-0.0561308575719016	0.0266566651205165
NUDC	-0.0561263350014645	0.0266688910914057
L3MBTL4	-0.0561250729520187	0.0266723036832151
TLR2	-0.0561131162534017	0.0267046534028577
SSRP1	-0.056099432545923	0.0267417172323498
TERT	-0.0560831356732069	0.0267859170413009
NUP62	-0.0560715761715347	0.0268173065359463
PTPRB	0.0560681168382553	0.0268267064269609
NAPSA	-0.0560657748203042	0.0268330719016046
ARHGAP24	-0.0560619160701258	0.0268435626138555
ROCR	0.0560578312657185	0.0268546717528102
LINC01504	0.0560542517077762	0.0268644100727499
TLL1	0.0560213774488931	0.0269539883438647
SLC27A5	-0.0560146230709964	0.0269724250740267
CDKN2A	-0.0560114117906909	0.0269811943918957
LINC01289	0.0560027189900216	0.0270049449124461
AC107223.1	-0.0559953791471164	0.0270250129200989
AC096992.2	0.055992894769393	0.0270318084202173
AC019077.1	0.0559855689751679	0.027051855196604
RPSA	-0.055985481231098	0.0270520953828696
PATL2	0.0559722843623056	0.0270882407950566
EFCAB12	0.0559557464396676	0.0271335959753051
IER3-AS1	-0.055942831655106	0.0271690602635273
LYPLAL1-AS1	0.0559390276984343	0.0271795136352673
HP1BP3	-0.0559375192501817	0.027183659850969
BBX	-0.055933561987619	0.0271945396252826
BAG4	-0.0559305033949364	0.0272029512437595
AL355377.3	0.0559160683803553	0.027242680141467
PDE5A	0.0559133101710823	0.0272502771407699
IRF7	-0.055907993044209	0.0272649273832012
BAG2	-0.0558915288043733	0.0273103342873558
SPRR2D	0.055860792246239	0.0273952775442759
RNF10	0.0558499535268841	0.0274252856207983
ANP32B	-0.0558449944975057	0.0274390246382189
PEBP4	0.055838951095175	0.0274557759410176
RCOR3	-0.0558339772092455	0.0274695693384055
TEAD4	-0.0558002124414037	0.0275633626215081
AC010320.2	0.055799039757866	0.027566625110155
MRPL19	0.0557908964906267	0.0275892894417687
ARL4D	-0.0557795380444887	0.0276209290887425
GRK4	-0.0557741828702318	0.0276358571030628
LLGL1	-0.0557696324324443	0.0276485473105393
DLEU1	-0.0557418671654967	0.0277260876628699
AGPAT3	-0.0557412520073214	0.0277278077421386
AL354726.1	-0.0557310852655628	0.0277562488817282
RABL2B	0.0557258609099226	0.027770873630972
CLSTN1	0.0557215953885495	0.0277828192019976
C3orf62	0.0557119502972937	0.0278098465630211
NMT1	-0.0556654485832484	0.0279404713742225
OS9	0.0556535582996262	0.0279739563266257
ULK2	-0.0556395980715089	0.0280133147068528
ANGPT2	0.0556337845747589	0.0280297188946556
NR1D1	0.0556331300645575	0.0280315662718713
SYN2	-0.0556286608192816	0.0280441836724123
MOB3B	-0.0556206400616249	0.0280668398375285
AC007546.1	-0.0556133270590798	0.0280875105558738
TRIM62	0.0556073316644847	0.0281044667457315
LINC00551	0.0556006237684909	0.028123448487054
AC025580.2	0.0555983225495205	0.0281299629304742
PIK3C2A	-0.0555832856253063	0.0281725624646576
TPTE2	0.0555637226627549	0.028228067422604
ICAM1	-0.0555617923935519	0.0282335491757601
AP002433.1	0.0555597741505728	0.0282392817454406
AL513123.1	0.0555547146312991	0.0282536570919901
AC097652.1	-0.0555078252105743	0.0283871817188747
USP3-AS1	0.0554968348597667	0.0284185568872947
ADGRB3	0.0554960519135193	0.0284207931752827
CD40	-0.0554748228350065	0.0284814864600124
AL158212.3	0.0554734694315426	0.0284853595807555
FAM172A	-0.0554721970817297	0.0284890011587186
AL021155.5	0.0554642482357703	0.0285117605371596
HSPB6	-0.0554595159523477	0.028525317589139
AL138789.1	-0.0554587317803189	0.0285275646222454
ZC3H12B	-0.0554553277823764	0.0285373204938209
IGHV2-26	0.0554551857483171	0.0285377276264234
PSME2	-0.055453553901363	0.0285424055823116
AC087521.2	-0.0554519564135765	0.0285469856815767
BRWD1-AS2	0.0554509533929852	0.02854986172891
BRWD3	-0.055450822309627	0.0285502376139462
NRDC	-0.0554373019408287	0.0285890305260719
HSD17B13	-0.0554220479878534	0.0286328519488375
FNDC3A	-0.0554094471726259	0.0286690950648242
WNT6	0.0554081148941475	0.0286729293406401
ADGRG5	-0.0553987708408535	0.0286998337823357
FAM30A	0.0553857738501888	0.028737292304317
INPP5F	-0.0553709958668121	0.0287799349343043
KMT2C	0.0553689891721835	0.0287857295526752
MBNL1-AS1	-0.0553469825942275	0.0288493426229905
SULT1A1	-0.0553462128398086	0.0288515698933647
HTRA2	-0.0553391189054683	0.0288721030305795
AL118516.1	0.0553241970539728	0.0289153348452066
DDX46	-0.0553114862576983	0.0289522046839594
RSPH4A	-0.0552985914608708	0.0289896495795811
TAF1B	-0.0552819255789088	0.0290381069699127
LINC01089	0.0552742046508479	0.0290605798009645
AP005432.1	-0.0552694169247511	0.0290745226565391
MTRF1	0.0552509619849608	0.0291283211504723
POT1-AS1	-0.055249987473557	0.0291311643540329
SNHG5	-0.0552479324053958	0.0291371609383694
STAU2	-0.055242851280153	0.0291519919623001
AL592295.5	0.0552287447461927	0.0291932008157906
LINC00887	0.0552194173924546	0.0292204759540352
WSB2	-0.0552147127358562	0.0292342416713742
AC016074.2	0.0552121021106712	0.0292418827071009
MIPOL1	-0.0551978502158965	0.029283626856475
FBXO34	-0.055180153797173	0.0293355314286689
AC119674.1	0.0551720073699397	0.0293594519334548
ABI2	-0.0551716106113213	0.029360617371391
UHRF1	-0.0551643088873299	0.0293820725451684
CGA	0.0551612026518404	0.0293912039046651
DNAJB7	-0.0551520439696361	0.0294181417697953
MAML3	-0.0551484644679553	0.0294286757057666
CSRP3-AS1	-0.0551465357914412	0.0294343528557647
ARPC4	-0.0551450916544467	0.0294386043575005
AGK	-0.0551444774093588	0.0294404128391252
DCAF8	0.0551308037926865	0.0294806959165658
PCNX4	-0.0551307537542737	0.029480843418933
ZKSCAN8	0.0551219658294167	0.029506758156219
NDUFB8	0.0551209474615599	0.0295097624902458
AGAP3	-0.0551135905009808	0.0295314744141137
ALDOA	-0.0551084739716416	0.0295465824553201
PTAR1	-0.055068180169731	0.0296657940405004
AC011479.3	-0.0550393569566891	0.0297513226821001
COLGALT1	-0.0550239417690864	0.029797151912795
SMURF1	-0.0550139799476496	0.0298268005943074
AF127577.3	-0.0549998286432484	0.029868961735361
RMND5A	0.0549887726947473	0.0299019364769927
SPINK2	-0.0549813760807955	0.0299240145911838
GMPPA	-0.0549783557239867	0.0299330340656917
ZNF681	0.0549768962364476	0.0299373932655907
UBA6-AS1	0.054973026939278	0.0299489527294726
TRAPPC13	-0.0549540149390092	0.0300058065175597
NOXA1	-0.0549539369164201	0.0300060400284939
CTCF	-0.054948907778552	0.0300210948445014
LINGO2	0.054935958424011	0.0300598888473641
LINC00884	-0.05492826398884	0.0300829604243498
AC087883.2	0.0549263919672114	0.0300885759362237
NIPA1	-0.0549262397798568	0.0300890324929109
DDX39B	-0.0549114260399722	0.0301335016853093
RBFOX1	0.0549095927620345	0.0301390089050458
GINS4	-0.0549085201681366	0.0301422314089408
ZC3H14	-0.054902888455407	0.0301591561990116
A4GALT	0.0548994488279012	0.0301694972070337
TRAJ14	-0.0548934806514453	0.0301874473547776
MAN1A1	0.0548789785527897	0.0302311027348504
AC010976.1	0.0548781521100246	0.0302335921915604
INKA1	-0.0548705898351885	0.0302563798739236
Z97055.2	0.0548680792057676	0.0302639485076773
PAXX	-0.0548503048640758	0.0303175782030424
AL132657.1	0.0548465103409407	0.0303290378081899
SLC1A7	0.0548364712639835	0.0303593741479782
AC078962.4	0.0548358127932225	0.0303613648421746
SYNE3	-0.0548262130521234	0.0303903995912377
WDHD1	-0.0548182945561781	0.0304143672999995
SNX10	0.0548149403334905	0.0304245247567914
AL390955.2	0.0547844912794526	0.0305168657233319
TMEM44-AS1	0.0547831530908031	0.0305209294799026
CFLAR	0.054776976289292	0.0305396929608939
AC135507.1	0.0547701487648399	0.0305604446889092
AC127002.2	-0.0547542394823091	0.0306088466910606
PHRF1	-0.0547221847776931	0.0307065690428943
ZBED5	0.0547150226446896	0.0307284401746205
ZNF322	0.0547144417589205	0.0307302146218338
FOXD3-AS1	0.0547029968917014	0.0307651935048101
HMHB1	-0.05467247095726	0.0308586569282444
HS6ST3	-0.0546567724523681	0.0309068169687199
LINC01924	-0.0546485051429011	0.0309322054277355
NTAN1	-0.054637204356036	0.0309669384821299
AP001636.3	0.0546342343289263	0.0309760724348053
DNAJC4	-0.0546179451394447	0.0310262089515866
COX6A1	0.0546128443618684	0.031041922949982
LSAMP	-0.0546034199372845	0.0310709748006593
GALNT6	-0.0545915009135469	0.0311077499393704
TEX55	0.0545868464126761	0.0311221211432989
DTWD1	-0.0545783973079447	0.0311482230938885
LMNB1	-0.0545715128029661	0.0311695053860134
PICK1	0.0545525250137459	0.0312282676106205
YTHDF3	0.0545501748366415	0.0312355473966683
RPL29	-0.0545439959904089	0.0312546936135275
MMAA	0.0545423429769893	0.0312598174661586
PRR12	-0.0545371693211399	0.031275858925766
FAM200B	0.0545210406999247	0.0313259127225865
PAUPAR	0.0545077626059221	0.0313671717015077
ACOXL	-0.0544962853890493	0.0314028723648322
FGF22	-0.0544911139402488	0.0314189698924809
TRIM5	0.0544860986459168	0.0314345881060259
CD47	-0.0544703603809038	0.0314836421401481
AHCTF1	-0.0544648246579375	0.0315009118343677
CCDC7	-0.0544647158146391	0.031501251472235
PPP1R36	0.0544630639618931	0.0315064063481529
MTA1	-0.0544578467627281	0.0315226922193333
BBS9	-0.0544542866105865	0.0315338096392605
CRCP	0.0544524716623423	0.0315394785395649
CLUH	-0.0544444825823233	0.0315644424224362
EXOC2	0.0544337095890584	0.0315981321642606
TTC8	-0.0544329753373059	0.031600429467943
MYADM	0.0544277813648532	0.0316166842944577
RAB11FIP1	-0.054427493925144	0.0316175840623563
PGK1	-0.0544054793901778	0.0316865610654355
SIGLEC1	-0.0543952729473781	0.0317185841275147
AC005670.3	0.0543915679015195	0.0317302156964872
C1orf21	-0.0543839506786509	0.0317541405853246
HAUS8	-0.0543826864750535	0.031758112810477
AC079630.1	-0.0543754445206176	0.0317808757989927
IL6R	-0.0543706721364526	0.0317958840512767
DNAJA3	-0.0543570761308318	0.0318386742470475
CAPN10-DT	0.0543167699652769	0.0319658184832185
ACAD11	0.0543122828105951	0.0319799999172399
SNAPC5	-0.0542689007093165	0.0321173851873231
SRSF10	-0.054268617670264	0.032118283191588
SLC35G6	-0.0542653666977674	0.03212859916659
SEPTIN11	-0.0542579246015279	0.0321522250890076
LINC00578	-0.0542559000276652	0.0321586549422475
AC091849.2	-0.0542524281132155	0.0321696839753605
HPRT1	-0.054250042707849	0.0321772634347548
ATF7IP	0.0542452960069709	0.0321923502972591
AMN	0.05422238453866	0.0322652571045925
NAP1L1	-0.0542221168646352	0.0322661097078757
DDX11	-0.0542129927446628	0.0322951836695684
LRRC40	-0.0542083172895093	0.0323100906770396
RNF146	0.0542030028962543	0.0323270420020426
AC068286.2	-0.0542017784363081	0.0323309487425945
AP001160.3	0.0541978682967156	0.0323434270734504
AC005225.3	0.0541772566194186	0.0324092728081818
CDK2	-0.0541616253639131	0.0324592846813152
RMND1	0.0541469591785468	0.0325062689134598
MPV17	-0.0541176102318592	0.0326004653742162
NDUFB3	-0.0541054606382256	0.0326395282614308
LINC01449	0.0541033517297754	0.0326463128195171
AC074131.1	-0.0540868986641937	0.0326992853551228
NASP	-0.0540863635036052	0.032701009601066
TGIF2	-0.0540838366397204	0.0327091520121177
AC105046.1	0.0540818560515829	0.0327155353510347
CENPB	-0.0540752136141153	0.0327369513892128
INTS6	-0.0540738201156178	0.0327414457229493
AC018845.3	0.0540499146198553	0.0328186284020787
YEATS2	-0.0540461457984514	0.0328308108394667
AC012313.6	0.0540383953613823	0.0328558757210025
ETV2	-0.0540330598963821	0.032873140109767
NOP14-AS1	0.0540315927093202	0.0328778889646129
ATP1B3	0.0540281154746181	0.0328891460998261
RPL10A	-0.0540244809367766	0.0329009160111814
CD244	0.0540240338741688	0.0329023640060314
ITGB1-DT	0.0540181874249125	0.0329213051408412
AC099811.1	0.0539997914616698	0.0329809646690535
HULC	0.0539976561707889	0.0329878955712711
NAV3	-0.0539908345729506	0.0330100460249317
PPP1R12C	0.0539899881902298	0.0330127952069842
NAA80	-0.0539852723322191	0.0330281166309098
AC243829.2	0.0539711319237684	0.0330740941033567
ATP1A1	-0.0539640603211099	0.033097107921616
ZNF484	0.0539600727364072	0.0331100911546445
TOR1AIP1	-0.0539580277836478	0.0331167510352682
GLI4	-0.0539503795404989	0.0331416695396223
NF1	0.0539436734665322	0.0331635315893464
ACSM1	-0.0539418852700854	0.0331693632592922
HERPUD2	0.0539297158893018	0.0332090733753168
EEA1	-0.0539211616224652	0.0332370112871916
SRPRA	0.0539210692826341	0.0332373129752448
AL035670.1	0.0539189795516365	0.0332441410657041
AC063979.2	0.0539162657922926	0.0332530099282009
ZNF354A	-0.0538914339269407	0.0333342572180036
AC026367.3	-0.0538740021325474	0.033391393626755
FAM72B	-0.0538714961862789	0.0333996142802159
IDI2-AS1	0.053857407588619	0.0334458635727527
TESK2	-0.0538570903454221	0.0334469056319283
DNAAF1	0.053837058443597	0.0335127613345649
DPYSL5	-0.0538247609927949	0.0335532446160928
FBXL8	-0.0538181780299408	0.0335749329483607
SRD5A1	0.0538115693753724	0.0335967179814855
HERC1	-0.0538102849484444	0.0336009534202655
MIR4453HG	0.0538063728234567	0.0336138565903613
AC103957.2	0.0537915525634536	0.0336627759599582
CEACAM7	-0.0537873557288664	0.0336766401114676
AC015813.1	0.0537828099115142	0.0336916626272891
AL391839.2	0.0537722427816931	0.0337266058524229
CLCN2	0.0537648270923489	0.0337511464384695
AC080013.4	0.0537520003672251	0.0337936296896579
GCLM	-0.0537507047413728	0.033797923458151
MX1	0.0537473498198678	0.033809044002175
FRK	-0.0537450345198284	0.0338167203413155
KCNK6	-0.0537322116309248	0.033859261398283
CREB3L4	-0.0537297008563824	0.0338675964657913
AC106793.1	0.0537292181121208	0.0338691992423877
AL157997.1	0.0537254069933199	0.0338818549515588
ZNF202	0.0537209025596115	0.0338968181863109
ZNF667-AS1	-0.0537201023844344	0.033899476871193
TNIK	-0.0537174518614091	0.0339082848476987
B4GALT4-AS1	0.0537168970752579	0.033910128710001
ILF2	-0.0537139449187584	0.0339199418059304
BICDL1	-0.0537119686111815	0.0339265124940101
WDFY4	-0.0537102810723901	0.0339321239650014
ANAPC15	0.0537042105639778	0.0339523164203229
SCCPDH	-0.0536972721021074	0.0339754085431412
ZNF300	-0.0536779796801439	0.0340396868449774
TMED8	-0.0536741978024336	0.0340522994429731
GOLGA6L4	0.0536618253302398	0.0340935896619789
AC104590.1	0.0536568463500123	0.0341102179068688
MED4-AS1	-0.0536494020415552	0.0341350925069231
AC005884.1	0.0536400807904836	0.0341662606226448
AL442003.1	0.053626651792638	0.0342112068452737
TAB3-AS2	0.0536241648895071	0.0342195359341513
DGKA	0.0536081301891799	0.0342732806557912
AC080132.1	0.0535985451088835	0.0343054421206478
FH	-0.053596024679303	0.0343139033672975
DBP	0.0535912358578714	0.0343299846649942
PSMG3-AS1	0.0535857539707481	0.0343484012427777
TIMM21	-0.0535792746772659	0.0343701795212029
LIN28B-AS1	0.053569715161758	0.0344023326163662
PVT1	-0.0535584436745205	0.0344402768704354
LINC00598	0.0535383277723153	0.034508083723408
KMT5A	-0.053526783862711	0.0345470474946412
MS4A5	0.0535193248591573	0.0345722435951665
APOOL	-0.0535151785992298	0.0345862562160737
AGTPBP1	-0.053510835081693	0.0346009406862784
WDR76	-0.0535073263600085	0.0346128067837974
ZNF84	-0.0534972015913919	0.0346470670816784
ABHD6	-0.0534875359812133	0.0346798006861433
ANKRD37	-0.0534548258317304	0.0347907730011007
TTI1	-0.0534454752129714	0.0348225515332026
SIK2	-0.0534171637735129	0.0349189204717949
VPS41	0.0534151917709597	0.0349256414174981
AC010531.6	0.0534077023112078	0.0349511769282346
GALNT10	0.0534032642514289	0.0349663161281561
LAMA2	-0.0533860094798135	0.0350252291495068
AC110611.1	0.0533789434709747	0.0350493790829007
COG7	0.0533759862591516	0.0350594903451628
GCNT3	0.0533571458398342	0.0351239677433264
PCOLCE2	-0.0533417683208407	0.0351766690622877
ZFP30	-0.0533299874442682	0.0352170897215474
KAT2B	-0.0533275692636767	0.0352253914962663
CDC37L1	-0.0533149533842096	0.0352687297333341
AC140847.2	-0.0533118498284059	0.0352793980788221
OSMR-AS1	-0.0532995803258306	0.035321600950736
ACBD6	-0.0532983649518893	0.0353257837628711
SLC14A1	0.0532972898872135	0.0353294840410153
BMPR1B	-0.0532967124513432	0.035331471661034
ZNF331	-0.0532858126479583	0.0353690083025203
STON2	0.0532837536649079	0.0353761028280106
LYPLA1	0.0532821660432396	0.035381574038183
KCNMA1-AS3	-0.053275918047194	0.0354031126895749
ERO1B	-0.0532430622374789	0.0355165603190577
AL109930.1	-0.0532422210098328	0.0355194690552378
SLC39A11	-0.053231062749322	0.0355580705072743
ZFAT	0.0532230999481092	0.0355856392964959
TRIM22	0.0532049089267787	0.0356486885982944
FMN2	-0.0531993737373093	0.0356678922209173
AC097634.2	0.0531988297872735	0.0356697798610307
ZNFX1	-0.0531893937372549	0.0357025388291205
SSX2IP	-0.0531811944017592	0.0357310251446427
BMP3	0.053180121927344	0.035734752592177
FAM122C	-0.0531775837718397	0.0357435754208861
AC068792.1	0.0531693105744948	0.0357723466022396
ZNF492	-0.0531611227146049	0.0358008404496364
TDRD3	-0.0531509818665502	0.0358361575406562
SRGN	-0.0531347988186527	0.0358925790588442
TMSB10	0.0531164963966772	0.0359564809218351
PMFBP1	-0.0531052679587877	0.0359957323504104
YTHDF1	-0.0531042841220076	0.0359991733038494
CYC1	-0.0530999027629246	0.0360145004420006
AL096803.2	0.0530756728272796	0.0360993635557744
LRRC37A2	-0.0530545699584108	0.0361734132000981
PKD1L1	-0.0530473129135919	0.0361989079521878
CARD8-AS1	0.0530449057108236	0.0362073680866624
MGAT3	-0.0530430717316361	0.0362138147527839
ZNF195	0.0530427105617404	0.036215084425388
AC010422.1	0.0530168775518826	0.0363059973695551
POU2F3	-0.0530055292496412	0.0363459963689062
ZMYND10	0.0530017667450853	0.0363592662336506
ADAMTSL4-AS1	0.0529948747596468	0.0363835840761636
USP32	-0.0529913149016153	0.0363961501884235
SKP1	0.0529913059172009	0.0363961819076122
BCL3	-0.0529880108872978	0.0364078164939707
WDR92	-0.0529848324964846	0.0364190422355314
AC016769.6	-0.0529723781134721	0.0364630582231926
AC020900.1	0.0529580195967253	0.0365138599866012
SS18L2	-0.0529573544039038	0.0365162149609708
TOMM22	0.0529543878252363	0.0365267190798776
YPEL1	-0.05294253375817	0.0365687178822196
TBC1D4	0.052938872541782	0.0365816978340575
PLEKHO1	-0.0529367889179949	0.0365890865671179
MGAT1	0.0529294136005423	0.0366152503749354
C1S	0.0529293707577905	0.0366154024053744
TCP11L2	0.0529259527532876	0.0366275331609778
AC005332.2	0.0529104326083946	0.0366826583908839
OVCH1-AS1	0.0529041182060153	0.0367051064142942
TMEM168	-0.0529007353400316	0.036717137487588
PGD	-0.052885889141476	0.0367699773160552
AC007448.3	0.0528850410930035	0.0367729976006955
ZIK1	-0.052884388912598	0.0367753204541477
TASP1	-0.0528841238089877	0.0367762647022789
PTPRT	0.0528798531626023	0.0367914787695409
AL512288.1	0.05286414679797	0.0368474783948137
MAN2B1	-0.0528627939900742	0.0368523051020347
PTTG1	0.0528598638717902	0.036862761368636
GTF2H5	0.0528598072203759	0.0368629635567941
SEPTIN7-AS1	0.0528578248888318	0.0368700390667763
NRAD1	-0.0528482885834171	0.0369040930395308
NXF5	-0.0528478225643751	0.0369057578710781
AC073592.1	-0.0528467935191164	0.0369094343143199
PTPDC1	-0.052845591709806	0.0369137283819102
RNASET2	-0.0528368901569765	0.0369448317411282
TCTN1	0.0528272747782137	0.0369792274814592
AL022316.1	0.0528212150293421	0.0370009181682149
XPC	0.0528015827052479	0.0370712658751026
TBC1D25	-0.0527984413749726	0.037082532634625
ADAMTS12	0.0527980522117905	0.0370839286181496
C18orf63	-0.0527916270681379	0.0371069829862235
NR2C2AP	-0.0527903270225344	0.0371116492261903
LINC00520	0.0527604549660483	0.0372190063474456
SYNPO2	0.0527539998012826	0.0372422402461433
AC021092.1	-0.0527357955866215	0.0373078286749407
AL133485.2	-0.0527322054053829	0.0373207754276139
DCAF16	0.0527233199188093	0.0373528343166397
ZMYM2	0.0527229857242877	0.0373540405495791
ESPNL	0.0527170884511785	0.0373753314658816
EHD1	0.052710748023633	0.0373982338195991
LINC01949	0.0527015066543805	0.0374316360927731
PRKRIP1	0.0526974986904663	0.0374461304831266
ZNF76	-0.0526925718309542	0.0374639545076263
RNF220	-0.0526868764158958	0.0374845679492047
TMEM50A	0.0526810955626053	0.0375055004842513
CHCHD3	-0.0526575715843911	0.0375907836732195
CMPK1	-0.0526545070152212	0.0376019060139704
SET	-0.052649827245034	0.0376188958574797
ZSCAN20	0.0526416659747021	0.0376485408643798
RNF4	-0.0526406207515219	0.037652338969136
CLPB	-0.0526280461685541	0.0376980577119752
SSR3	-0.0526255792583775	0.0377070324562763
FHOD1	-0.052615882247361	0.0377423282867183
CDK16	-0.0526109314291427	0.0377603594389023
RPS21	-0.0526093754537737	0.0377660278995784
CANX	-0.0525850478269462	0.0378547482579627
PRPSAP1	-0.0525839740263609	0.0378586683791268
AP000820.2	-0.0525796897951503	0.0378743122478269
NPC1	0.0525610949139728	0.0379422751683314
AC007066.3	0.0525465016989302	0.0379956848893401
AC002558.3	-0.0525420802951317	0.0380118794005948
CEP76	-0.0525353445491057	0.0380365620559672
TMC8	-0.0525337232301739	0.0380425052964117
STK35	0.0525261832697694	0.0380701547711755
AC096711.2	0.0525025041378287	0.0381570986256009
SNRK-AS1	-0.0525017520237784	0.0381598629637452
ZNF66	-0.0524981789071547	0.0381729980083637
GPRASP1	-0.0524974207700157	0.0381757854714882
FKBP4	-0.052492090411924	0.0381953886267716
BTG2	0.0524751470600928	0.0382577570616642
AL365434.2	-0.052458308100284	0.0383198269652692
AC009299.3	0.0524512944556589	0.0383457051183451
LINC01473	-0.0524510156546404	0.038346734113666
C5orf34	-0.052447984165375	0.0383579242112555
LINC01409	0.0524456656340291	0.0383664844490453
RAB22A	0.0524163507890313	0.0384748577390966
AC068193.1	0.0524151744401076	0.0384792119755861
FBXO7	0.0524140843474265	0.0384832473097535
GKAP1	-0.0524098868423569	0.0384987891041235
LINC02798	-0.0524091169856528	0.0385016401747952
CLIP4	0.052408219522174	0.0385049640480969
HIST1H2BK	-0.0524000381697508	0.0385352759996202
AC100830.2	0.0523953238401962	0.0385527518193417
FBXO22	-0.0523946578473912	0.0385552211691382
CHD1	-0.0523890615134939	0.0385759764111947
RHBDD1	0.0523829976407249	0.0385984763387731
ANKRD40CL	-0.0523781308782027	0.0386165424668443
TRIM54	0.0523606277830788	0.0386815758802244
HINFP	0.0523538650958305	0.0387067278061248
LINC00174	0.0523519222066798	0.0387139564078971
ECHS1	-0.0523502177726698	0.0387202987713612
TIPARP-AS1	0.0523441724875537	0.0387428009777648
CSNKA2IP	-0.0523425306411701	0.03874891429722
IGHV1-69	0.0523416498135175	0.0387521943454029
ZCCHC18	0.0523334771821433	0.0387826390426264
AL135905.1	0.0523228263012981	0.0388223462052428
NXPE1	0.0523206599783565	0.0388304266193687
AL589745.1	0.0523203950001442	0.0388314150897526
ARL6IP4	-0.0523046008013172	0.038890372122596
POC5	-0.0523043895276835	0.038891161285751
WASF3	0.0523040541912565	0.0388924138843239
DLG2	0.0522995967853795	0.0389090671054091
CLCA4-AS1	0.0522918903598412	0.0389378732060475
CASC19	-0.0522902421900438	0.0389440363041806
ATG13	0.0522770464175124	0.0389934099038249
PCSK7	0.0522540701605578	0.0390795052307827
KLHL10	0.0522529923072475	0.0390835480617267
PTCHD1-AS	-0.0522496200458584	0.0390961990919202
INE2	0.0522495847171057	0.0390963316460487
ZNF654	-0.0522492395393158	0.0390976267795229
AC109466.1	0.0522458781650677	0.0391102408174598
VSIG10	-0.0522408248698537	0.0391292105323947
BEND4	-0.0522404736628873	0.0391305292289184
PTPRA	-0.0522300986606528	0.0391695018562222
CD163L1	-0.0522253175457257	0.0391874727105742
CARD11	0.0522153471968513	0.0392249709408948
MSMP	-0.0522024605706809	0.0392734823388376
TFAP4	-0.0522002551255643	0.0392817897861422
PARD6G-AS1	0.052194305626371	0.0393042077363022
UBE2D3-AS1	0.0521709608797104	0.0393922766035524
CLEC17A	-0.0521635650507032	0.0394202125362123
CHRNA1	-0.0521408834426672	0.0395059916269992
AL357153.2	0.0521370968805551	0.0395203273632893
SIK3	0.0521244456523322	0.0395682563023158
TANGO2	0.0521198896243648	0.0395855288031465
COMMD6	0.0521108847347118	0.0396196863421265
YOD1	0.0521055131377893	0.0396400739034046
SCFD1	0.0521044240301551	0.0396442086286743
SMIM15-AS1	0.0520918552782544	0.0396919515496272
LCT	0.0520902729461777	0.0396979655587249
ARHGEF33	-0.0520846091327393	0.039719498492392
BEND3	-0.0520559661901833	0.0398285463073181
BEND5	0.0520475874425547	0.0398604933772098
RS1	-0.0520386408610584	0.0398946295158618
AL359644.1	0.0520382844017892	0.0398959901178962
NFKBIZ	-0.0520365756853629	0.0399025128206691
PAFAH1B1	0.0520218809824972	0.0399586444235916
TOMM7	-0.0520052380408894	0.0400222988721363
AL137077.2	-0.0519831131545605	0.0401070533053321
AC084082.1	0.0519711307732238	0.0401530180535596
AC019118.1	0.0519618287343896	0.0401887317226617
ZDBF2	0.0519550120165037	0.0402149205020795
AC018816.1	0.0519530150463376	0.0402225952933484
SIX5	-0.0519475742690659	0.0402435116862534
RPRD1B	-0.0519157680944112	0.0403659711860303
RBBP4	-0.0519143433146865	0.0403714642284509
TECTA	0.0518961626742692	0.0404416128358605
CHRM3	0.0518943182057357	0.0404487353452065
SNHG20	-0.0518930331483764	0.0404536982881647
QPRT	-0.0518827866259049	0.0404932892361551
PICALM	0.051882567607577	0.0404941358468036
AL592156.2	0.0518814360611209	0.0404985100543319
C6orf62	0.051873083003735	0.0405308127738479
MAMDC2-AS1	-0.0518713167761195	0.0405376458779852
ST7	-0.0518634585231893	0.0405680593794363
AC010768.1	0.0518590840043783	0.0405849982925007
AC010359.2	0.0518518501221406	0.0406130223189691
AC023632.2	0.0518393343698277	0.0406615470151662
SLC35F5	0.0518374710992109	0.0406687752824933
ULK4	-0.0518341138146721	0.0406818020918757
CDC27	-0.051833854487838	0.0406828084692044
AC116667.2	-0.0518266953672012	0.0407105994116991
EXO5	-0.0518130331326703	0.0407636793899412
AC103831.1	0.0518098621608276	0.040776007506187
DEF8	-0.0518051683125962	0.0407942620656759
EXOC6	-0.0518023089386261	0.0408053856761743
DNAL1	0.0518011817756385	0.0408097713008542
SYNJ2	-0.0517943726647526	0.0408362730389975
SLC4A2	-0.0517936997464589	0.0408388928955362
AP001059.2	0.0517920715551171	0.0408452324826498
AL136171.2	0.0517834524017274	0.0408788062331213
WNT5B	-0.0517561373162471	0.0409853597814031
KLHL22	-0.0517513171188501	0.0410041873119856
NXPE3	0.0517385023683815	0.0410542769307167
PMVK	-0.0517379989026948	0.0410562459083261
TMLHE-AS1	0.0517344029523284	0.0410703114482861
TRAK1	0.0517324153057815	0.0410780878680104
CD44	-0.0517282762816307	0.0410942852870995
LPCAT1	-0.0517215742997936	0.0411205239075641
ATP2A1	-0.0517085083389286	0.041171718644677
LINC01506	0.0517031157992453	0.0411928632951511
SLC2A11	0.0517023711510355	0.0411957838526284
OLA1	-0.0516974818417062	0.0412149643894511
S100A4	-0.0516936400792895	0.0412300407526152
AC091078.1	-0.0516922398818693	0.0412355367575876
SOX2-OT	0.051677707404839	0.0412926157599253
AC008966.1	0.0516436215529762	0.0414267567954759
C3orf49	0.0516323205421656	0.0414713120045781
AC011511.2	-0.051628619850072	0.041485911116255
MADCAM1	0.0516229019847904	0.0415084764652857
AC002094.4	-0.0516152002032247	0.0415388876902764
THSD4	0.0515938716140638	0.0416232041247455
EPS15	0.0515931941773812	0.0416258845473307
SLC26A4-AS1	-0.0515805204368568	0.0416760578419582
AC074031.1	-0.051574165191272	0.0417012364957126
SLC7A6	-0.0515717245654111	0.0417109093575883
SH3GLB1	-0.0515691913293147	0.0417209512671054
KCTD9	-0.0515652320802926	0.0417366500804913
PARP1	-0.0515379169346338	0.0418450936010793
SPINK4	0.051525789040033	0.0418933187792566
ZNF713	-0.0515224040900919	0.0419067870344261
LINC02803	-0.0514943777501363	0.042018440828145
CEMIP2	-0.0514858994424618	0.0420522669953688
B4GAT1	-0.0514757208512097	0.0420929072626506
CYS1	0.0514713907914723	0.0421102060500307
INKA2-AS1	0.0514549958943025	0.0421757589162486
AP003392.3	0.0514482910733803	0.0422025921272805
BLOC1S5	-0.0514477948336109	0.0422045786909107
TBC1D2B	-0.0514377821775575	0.0422446785906856
AC007881.3	0.0514199688891657	0.0423160990681584
SCN11A	0.0514074609398326	0.0423663093549535
PTPRD	0.0514060925074226	0.0423718056683731
UCHL1	0.0513855235438053	0.0424544936535605
TSPAN10	-0.0513741079981502	0.0425004434085036
OR8D4	-0.0513713354774532	0.0425116096787875
DMRT1	-0.0513675444516721	0.0425268819718785
CHIA	-0.0513674607148886	0.0425272193610843
HIST1H4D	-0.0513664468050523	0.0425313047493503
LLPH	0.0513619474160758	0.0425494383244698
WWP1	0.0513594480713026	0.0425595140838102
AC016866.1	-0.0513546837362634	0.0425787264224848
AC008750.7	-0.0513467898608569	0.0426105748742653
LINC01128	-0.0513339675029199	0.0426623505935739
PACS1	0.0513330928926918	0.0426658841406528
IREB2	0.0513106436834746	0.0427566667778968
AC007610.1	0.0513025112112167	0.0427895940442162
GANC	0.0512845214642394	0.0428625082128807
LAMP1	-0.0512837010424547	0.0428658359629848
CLMP	0.0512742753722462	0.0429040835189732
GBP4	-0.0512742389833702	0.0429042312338954
RAB18	0.0512675394539079	0.0429314342451276
CD5	0.0512607757018229	0.0429589128121159
L3HYPDH	0.0512568029937822	0.0429750593496804
WIPI1	0.0512509103461505	0.0429990186678487
ISG15	0.0512457895744192	0.0430198487282065
AL121935.2	-0.051224811899307	0.0431052698635713
ZBTB8OS	-0.0512239899140799	0.0431086199045382
MCF2L-AS1	0.051223155315556	0.0431120215766644
ZC4H2	-0.0512194090365425	0.0431272935238247
TTI2	0.0512174794613813	0.0431351613441302
RPL12	-0.0511905178130106	0.0432452240613286
TUBA3D	0.0511895233669297	0.0432492881166506
AC005899.5	0.051174716807651	0.0433098370372256
AC092484.1	0.0511663180793478	0.0433442140310676
TMEM9B-AS1	0.0511592507183942	0.0433731594336567
AC097460.1	0.0511575164596739	0.0433802648360787
KLHDC4	0.0511321251530107	0.0434844077505329
TRAPPC2B	0.0511145600167161	0.0435565749650419
BLOC1S4	0.0510992827284492	0.043619424653084
DIP2A	-0.0510930447039368	0.0436451094539857
C5orf17	-0.0510905526216879	0.0436553740659105
AC020661.4	0.0510888143955918	0.0436625348340539
HDAC11-AS1	0.0510501920577937	0.0438218987937277
THBS4	0.0510490472408721	0.0438266300340713
AC009542.1	-0.0510481332068257	0.0438304078164088
LRRC8A	-0.0510363432358063	0.0438791614389409
KLHL42	-0.0510333652940211	0.0438914829952626
LPXN	-0.0510328368096074	0.043893669961804
AC004974.1	-0.0510306242317525	0.0439028270180709
NXF1	0.0510233859477311	0.0439327949137039
MVB12A	-0.0510081263697572	0.0439960290871072
DUXB	0.0510045880086108	0.0440107026695025
AC011462.5	-0.0509780545613278	0.0441208685311263
AC009303.2	0.0509728137629996	0.044142655623736
AL691403.1	-0.0509680540233091	0.0441624507210522
CIAO2A	0.0509518918142864	0.0442297230146009
LINC01952	-0.050951523850562	0.0442312556036289
AL513188.1	-0.0509490227150991	0.04424167415697
FAM83F	0.0509455847926063	0.0442559983032115
AC074044.1	-0.0509406109349129	0.0442767288677393
PARK7	-0.0509280138368433	0.0443292690244569
IGKV1D-43	0.0509276422750598	0.0443308195378863
ARHGAP9	-0.0509151245407074	0.0443830823162987
GJC2	0.0509145109846205	0.0443856453092934
ATP2A2	-0.0509038326390187	0.0444302717033606
ARRDC3	0.0508763534612466	0.0445452853194122
AC092295.2	0.0508760941788517	0.0445463717360478
FAM209A	0.0508645972155576	0.0445945675198847
CD80	-0.0508594051795898	0.0446163471767031
AKR1B1	-0.0508566429351745	0.0446279379504329
BUD31	-0.0508528932583943	0.0446436761951951
SLF2	-0.0508514326031999	0.0446498081632943
AC008040.1	0.0508500138591588	0.0446557648644073
SHROOM2	-0.0508475693094444	0.0446660300581756
HAT1	-0.0508407142249036	0.0446948266577929
DGUOK	0.0508388430615843	0.0447026896946427
SEC13	0.0508382062770176	0.0447053658684609
PRMT5	-0.0508344171357938	0.0447212930440962
BCLAF3	0.0508245511223514	0.0447627860334828
SLC2A8	-0.0508191063787164	0.0447856986111067
AC048382.5	0.05081225116302	0.0448145608018017
PET117	-0.050786162588287	0.0449245437435961
AL355297.4	0.0507837655977751	0.0449346602636356
AC105430.1	-0.0507807324038887	0.0449474646384675
FILNC1	-0.0507733081343824	0.044978818551452
BX004807.1	-0.0507517865957151	0.0450698117600272
PDE1A	-0.0507299166291823	0.0451624370237717
FBL	-0.0507243891421693	0.0451858728186684
PSMB8-AS1	-0.0507179240045137	0.045213297128974
SAPCD2	-0.0507165935937242	0.045218942306089
AC093459.1	-0.0507138833067605	0.0452304443886553
CISD1	-0.0507117859837958	0.0452393468290222
AC139792.1	-0.0507106436010573	0.0452441964860192
MFSD4A	0.0506954463179124	0.045308753868469
PLS3	-0.0506927715496288	0.0453201241943074
SMAD5	0.0506915007682309	0.0453255270742754
CLPTM1	0.0506872924119974	0.0453434232819958
TMCO2	-0.050684144781219	0.0453568126029075
TNRC6C	0.0506831487395581	0.0453610502363243
PPM1G	-0.0506697399039069	0.045418130261931
OAZ2	0.0506475439611172	0.0455127490892105
PAQR4	-0.0506400084125845	0.0455449100279168
LINC01554	-0.0506397250807513	0.045546119632118
DUSP2	-0.0506396273953597	0.0455465366782237
GRK6	-0.0506307468751562	0.0455844635307374
UFM1	-0.0506304410253147	0.0455857702254849
VAPA	0.0506300141266853	0.0455875941346607
EIF2AK3-DT	0.0506277675619249	0.0455971935155164
RLN1	-0.0506231878418561	0.0456167675448616
AC010618.3	0.050619212345037	0.0456337648221568
PEAK1	-0.0506188171184589	0.0456354549089395
ZKSCAN1	0.0506042097479148	0.0456979566406399
MRVI1-AS1	0.0505987070791106	0.045721520040891
SMG5	-0.0505948029540535	0.0457382443995601
DRC1	0.0505791665395782	0.0458052787934923
ATAT1	0.0505786088657025	0.0458076711073677
UBAP2L	-0.0505660998064109	0.0458613602281995
DPY19L1	-0.0505612541619357	0.0458821720612598
PCAT1	-0.0505567392088294	0.0459015707460635
MPRIP-AS1	-0.0505515568508885	0.0459238454763518
AC012184.4	0.0505454641949575	0.0459500444751578
PYCR3	-0.0505385624029243	0.0459797380379381
CBLL1	-0.0505383754853755	0.0459805424374962
RBFADN	-0.0505292206232516	0.0460199548859441
KIF9-AS1	-0.0505101743669324	0.0461020417634434
HEXA	0.0505042129117757	0.0461277601724016
AL031259.1	-0.0504989750780719	0.0461503667614857
KANSL2	0.0504983879510339	0.0461529013940883
ATP6V0C	0.0504931799405212	0.0461753895518328
AL512631.1	0.0504792417748507	0.0462356198473683
LRRC2	0.0504782363673768	0.0462399670201646
NUBPL	0.0504525248065959	0.0463512554161449
AL157834.2	0.0504457859879792	0.0463804605749252
TSPYL2	-0.0504363142080779	0.0464215362109581
LINC02022	0.0504361856581268	0.046422093895451
GALNT7	-0.0504351067720997	0.0464267746173805
ITIH5	-0.0504340046257028	0.0464315566639891
LMTK3	0.0504313812463967	0.0464429407778037
LINC00299	0.0504245384699988	0.0464726459541733
RHOA	0.0504217773524082	0.0464846367681396
DIRC3	0.0504184333957003	0.0464991621861783
MBLAC1	-0.0504049770874686	0.046557652066282
AC022001.3	0.0503960891298918	0.0465963188574351
AF131216.4	0.0503914960373495	0.0466163115551335
STARD7-AS1	0.0503768519311405	0.0466801022468188
ADRA1B	0.0503703392658843	0.0467084954299716
MACO1	-0.0503538232414211	0.0467805652786593
DCAKD	-0.0503458721120498	0.0468152944223617
TRIM16L	-0.050343488478712	0.0468257099406339
LINC00324	-0.0503372644355497	0.0468529156941932
DMXL1	-0.0503271262729956	0.0468972588192209
AC016745.2	0.050317434743244	0.0469396814203639
MED17	0.0503162379313976	0.0469449224468037
PDE4B	0.0503036707188483	0.0469999859617749
PSMC3	-0.0502964431324181	0.0470316783835601
CTNNA3	-0.0502940835209498	0.0470420289926236
ATP6V0E2-AS1	-0.0502733702698735	0.0471329714318778
FUNDC1	0.0502689255288971	0.0471525055154472
CDC42	0.0502543485151187	0.0472166174555749
LRRC69	0.0502471523939353	0.0472482941108857
ETV5	-0.0502466639309087	0.0472504449270415
KDM2B-DT	0.0502384544793265	0.0472866053683489
SMAD7	-0.0502266431443681	0.0473386719578045
GGT5	0.0502215655346437	0.0473610698261933
ACTR3B	-0.0502085846292299	0.0474183704621587
CROCC	0.0501939021552289	0.047483252426811
POLI	-0.0501938184045085	0.047483622735809
GTF3C5	-0.0501916866047066	0.0474930494379731
FNDC11	-0.0501910426127133	0.047495897444698
SMYD4	-0.0501897509228212	0.0475016102799497
RBFA	-0.0501783467343654	0.047552073339835
AEBP1	0.0501765249490541	0.0475601388363179
LINC02709	-0.0501739018256898	0.0475717540751364
MKNK1-AS1	-0.0501701667780591	0.0475882970492625
GLRA2	-0.0501649974231169	0.0476112007185159
AC011330.2	0.0501603948327983	0.0476316010401605
RPRD1A	-0.0501565372892577	0.0476487047067215
NDUFB4	0.0501480686235115	0.0476862713777767
SIGLEC15	-0.050145309806807	0.0476985147544557
NHP2	-0.0501429972145373	0.0477087798629088
CXXC1	-0.0501340005945562	0.0477487316178154
DDX39B-AS1	0.0501309809781758	0.0477621472838019
RAP1A	-0.0501303824541891	0.0477648068048998
MAP2K2	0.0501283039679385	0.0477740434546487
MAFA	0.0501273668050606	0.047778208632812
DCP1A	0.0501221562622713	0.0478013722200625
LINC02299	0.0501207861880298	0.0478074644829331
PTP4A3	-0.0501182749905704	0.047818632633608
SELENOO	-0.0501096889787681	0.0478568341147716
AC003044.1	0.0501010465474951	0.0478953125118383
AL645933.3	0.0501002650199411	0.0478987933609783
DND1	-0.0500791495936732	0.0479929199273884
PCM1	-0.0500709129949704	0.0480296784447483
SLC30A8	0.0500653558950244	0.0480544921799982
C5	0.0500605888576158	0.0480757866831657
SLC12A8	-0.0500510441257164	0.0481184471178562
EFCAB1	0.0500213693425919	0.04825128249545
ANAPC10	-0.0500207998066897	0.0482538349590756
PFDN6	-0.0500194510435613	0.0482598801028004
AC239868.1	0.0500171809995915	0.0482700558545896
C20orf144	0.0500119038759454	0.0482937181745337
MSH2	-0.050007786067315	0.0483121889574776
BX537318.1	0.0500077760427321	0.0483122339308393
HCFC1R1	-0.049997103758435	0.0483601330253923
SLC12A2	-0.049996835872442	0.0483613358578255
GCNT2	-0.0499887570432885	0.048397622338344
ZBTB1	-0.0499881218208219	0.0484004764421717
SDR39U1	-0.0499760792770056	0.0484546112668979
ABHD18	-0.0499711227393493	0.0484769071441538
AL158071.4	0.0499683755789959	0.0484892683407136
SLC38A9	0.0499649383976108	0.048504738101108
TLK2	0.0499484921597555	0.0485788152211831
AC079163.1	-0.0499435988832596	0.0486008738332329
MARC2	-0.0499367385128997	0.048631814149683
RASSF7	-0.0499334492580066	0.0486466545745011
LILRB3	-0.0499249097303834	0.0486852008697977
AC025287.3	0.049915428989735	0.0487280257034699
OPA1	-0.0499102787826784	0.0487513026167693
AC107072.2	-0.0499086008589245	0.0487588881883945
AL121987.2	0.0499033338392209	0.0487827058102549
FAM53B	-0.0498994248279095	0.0488003887891426
ACACB	-0.0498967785386847	0.0488123627150537
DPP6	0.0498890609270328	0.0488472974358
NEK8	0.0498833330747288	0.0488732388286211
AC023202.1	0.0498737976152008	0.0489164504844485
EDEM1	0.0498701493161462	0.0489329918876315
HK1	-0.0498665767002129	0.04894919469164
UBE2V2	0.0498455244234622	0.0490447640563862
LINC01099	-0.0498441147991887	0.0490511688051794
EPSTI1	-0.0498431170774454	0.0490557024636068
LRRN3	-0.0498398820381149	0.0490704049355624
TAX1BP3	0.0498345636616181	0.049094583706281
BNIP3	-0.0498320065944283	0.0491062123795086
UBLCP1	0.0498263202127349	0.0491320803958039
HEY2	-0.0498067466231966	0.0492212103644739
MARCH6	0.0497870114247702	0.0493112135106813
KNSTRN	-0.0497822527156606	0.0493329364336939
MMAB	-0.0497602914061513	0.049433291136553
CENPA	-0.0497461425598906	0.0494980365383809
AP1S3	0.0497455426692972	0.0495007832203742
PPP1R9B	-0.0497452601647045	0.0495020767509648
KLHL24	0.0497356128249151	0.0495462669562418
RGS12	-0.0497292892854504	0.0495752502427848
SPATS2	-0.049727815387988	0.0495820077413523
CHCHD10	-0.0497151124862028	0.0496402797963012
DNAJB13	0.0497101734908074	0.0496629519609038
MED4	-0.0497074489349511	0.0496754625877424
AC093298.2	0.0497043602330475	0.0496896484974486
AC090912.2	-0.0497039100378078	0.0496917164551551
PLP1	-0.0497023862039236	0.0496987166737523
PARG	0.0497013231731874	0.0497036005351656
ZNF549	-0.0496935337159253	0.0497393997649795
LRP3	0.0496891185778374	0.0497597007041383
IDI1	0.0496880675846355	0.0497645342262555
AC004906.1	-0.0496816724588242	0.0497939539215286
AC004832.4	0.049680222796696	0.0498006248738271
TRUB1	-0.049663605047025	0.0498771487874529
ST8SIA1	-0.0496629920682526	0.0498799734082021
ZNF730	-0.0496531651145052	0.0499252745527887
AC090579.1	-0.0496512043790287	0.0499343174469529
GDPD5	-0.0496396206643622	0.0499877694513744
TSACC	-0.0496316173328143	0.0500247281070183
TCERG1	-0.0496219945515209	0.0500691955521756
LYPD8	-0.0496176750496483	0.0500891669969452
ZNRF1	-0.0496166017511718	0.0500941304844192
SLC16A1	-0.0496046125800725	0.0501496026374448
ARL6IP1	-0.0496039461430829	0.0501526876541476
SNAI1	0.0495947018145653	0.0501954971637612
THOC5	0.0495823526192824	0.0502527327516503
RBMXL1	0.0495726606994309	0.0502976907881362
TRPC4AP	0.0495720388093071	0.0503005767082071
AL662797.1	-0.0495711599208675	0.0503046554816308
DENND5B	-0.0495635972743345	0.0503397639042536
CLU	-0.0495614193604175	0.0503498783407093
ESYT3	-0.0495578383457682	0.0503665126096626
C9orf131	0.0495553969433633	0.0503778558738046
AC005261.2	-0.0495545410522973	0.0503818330286135
PSMG1	-0.0495376401844215	0.0504604218807041
AC073046.3	0.0495329627674931	0.0504821899523046
NORAD	0.0495175858880189	0.0505538073314379
PTPRJ	0.0494986684793671	0.0506420313520169
AC098850.1	0.0494965748079002	0.0506518034064883
ACTA2	-0.0494958700398887	0.0506550932135462
RBM41	-0.0494928213006401	0.0506693265734374
WDR36	-0.0494892770331449	0.0506858775691212
VWA5A	-0.0494884943268732	0.0506895332556899
TBK1	0.0494876473261369	0.050693489482988
MED7	0.0494683772127839	0.0507835674963695
AMPD3	-0.0494658221551797	0.050795521153384
NIPSNAP3B	0.0494475251038692	0.0508811914843969
LLPH-DT	0.0494472677385705	0.0508823973807388
UBL5	0.0494422291317785	0.0509060108133305
C7orf33	-0.0494379645625698	0.0509260038869111
GAA	-0.0494147014662481	0.0510351812765684
PGM5	0.0494031286158646	0.0510895674347855
POLR2M	0.0493921345296987	0.0511412786408748
AC073869.3	0.0493818470205759	0.051189706098723
IGLV1-40	-0.0493798869501455	0.0511989372931557
AL117344.2	0.0493624179624345	0.0512812712153308
FAM189A1	0.0493622774463542	0.0512819339373689
NUB1	-0.0493622035324832	0.0512822825434171
PPP6R2	0.0493606224936192	0.0512897398015376
AC131025.1	-0.0493572158204362	0.0513058110813201
MPG	0.0493569772090342	0.0513069369094665
HYAL3	-0.0493493937684471	0.0513427282461776
AC079742.1	-0.0493461671254742	0.0513579632711972
LINC02331	-0.0493348197405567	0.0514115715112129
AC008696.2	-0.0493300186480113	0.0514342673161068
ITGB3BP	-0.0493184515080325	0.0514889821261063
KCTD18	0.0493105830626726	0.0515262292194885
TSBP1-AS1	0.0493036325166554	0.0515591499752237
F8	-0.0493000463997058	0.0515761422381025
MYBPC1	-0.0492886833989804	0.0516300150124408
UCN	0.0492867974714861	0.0516389608788071
AL133346.1	-0.0492829127773226	0.0516573919487652
ZC3HC1	0.0492744992714882	0.051697328994032
LINC00393	-0.0492735777573179	0.0517017047862591
SETD7	0.0492557817013197	0.0517862697975633
RIT2	0.0492552979618123	0.0517885700916804
HYDIN	-0.0492473350812788	0.0518264477286429
ZFYVE26	0.0492435461375043	0.0518444790185214
ZNF618	-0.0492379400778736	0.0518711674465092
AL109840.2	0.0492328512291255	0.0518954035681147
ALG6	-0.049231850923012	0.0519001687338226
LINC01587	-0.0492125309231694	0.0519922753712096
ATPAF1	-0.0492104688383177	0.052002114273076
CKM	-0.0492078216612395	0.0520147471294015
AC079148.1	0.0491951460453654	0.0520752732624796
MAOA	0.0491920306916478	0.0520901581052734
TCAF1	-0.049185307822641	0.0521222914106743
ERLIN2	-0.0491332390427035	0.0523717263160604
ZNF816	0.0491262250179093	0.0524054030555869
FAM170B-AS1	0.0491251909321621	0.0524103695867211
PLP2	-0.0491084492655834	0.0524908316127935
ZNF92	0.0490990104610716	0.0525362408895356
FOXO4	0.0490960834903877	0.0525503289607731
ARHGAP12	-0.0490957605535107	0.0525518835112624
PGBD5	0.0490944665440829	0.0525581129871627
AC092131.1	0.0490942642039855	0.0525590871260881
AKAP14	0.0490917917370934	0.0525709917009481
AC092490.2	-0.0490900435292761	0.0525794104316775
ZNF304	-0.0490836918011344	0.0526100075195507
LINC02444	-0.0490693378007276	0.052679207385969
TRDC	0.0490644336559412	0.0527028674298854
MEGF9	-0.0490490957785842	0.0527769223289949
MMD	-0.0490468823380551	0.0527876165184794
HOOK1	-0.0490455250585271	0.0527941750802517
G2E3	-0.0490326213446084	0.0528565616145145
ITIH6	0.049024871652258	0.0528940592152701
AC092903.2	0.0490248197425473	0.0528943104600962
ARIH2OS	0.0490218946456648	0.0529084696429368
SPINT1	-0.0490075090832581	0.0529781502786314
TMSB15B-AS1	-0.0490065980768109	0.0529825655818208
AL136295.17	0.0490020996383708	0.0530043723155575
BTLA	0.048980714450556	0.0531081422044252
NT5DC4	-0.0489646491627141	0.0531862092747575
MRPS30-DT	-0.048961009612194	0.0532039084816541
AC084117.1	0.0489539101987509	0.0532384472262195
STPG2	0.0489535998232574	0.0532399576343697
LINC02082	0.048951014963027	0.0532525379619706
AC127526.1	-0.0489491075793001	0.0532618226520998
SAFB	-0.0489472072711819	0.0532710742440865
SLC9C2	0.0489353606069726	0.053328779630235
ZNF480	0.0489351947267686	0.053329588007086
AL391832.2	0.0489265568187588	0.0533716968928316
USE1	0.0489217938516697	0.0533949277242177
NDUFB10	0.0489177930238415	0.0534144478314799
SP140	-0.0489147829046394	0.0534291381818156
CYB561	-0.0489078161878144	0.0534631509400008
GMPPB	-0.0488993013298047	0.0535047465473654
ELOB	0.0488962282994197	0.0535197651238527
UBQLN4	-0.0488959226680884	0.0535212590038938
AC016910.1	-0.0488942983842277	0.053529198843542
AF129075.3	0.0488839745480535	0.0535796869061554
AC008014.1	-0.0488784621669866	0.0536066611293042
AC144652.1	-0.0488751826945565	0.0536227142399439
LINC02020	0.0488719180723063	0.0536386986438576
TMEM150B	0.0488647868350796	0.053673628791075
GEMIN4	-0.0488614740734423	0.0536898617808652
VCPIP1	-0.0488584436478012	0.0537047148738347
AL138716.1	0.0488500405613363	0.05374591905052
GABPB1	0.0488454361421037	0.0537685078115407
REX1BD	-0.0488243716345671	0.0538719489708761
NOD1	-0.0488185733878121	0.0539004514633039
MEF2C	-0.048817982460494	0.053903356996363
NBPF26	-0.0488040949268449	0.0539716783073047
BX284613.2	0.0487963840249192	0.0540096441589438
CEP19	0.0487915023133786	0.0540336915591908
C1QL4	-0.0487839616634024	0.0540708544952394
AC018521.5	0.0487794914386559	0.0540928953779749
FAM98C	0.0487635201257106	0.0541717047477621
AC010327.7	0.0487571966211767	0.0542029341139964
AC093591.2	0.0487546002425503	0.0542157609816905
VPREB3	-0.0487506970679152	0.0542350485671802
YTHDF3-AS1	0.0487479760748387	0.0542484977735549
BLM	-0.0487418420017564	0.0542788272086932
SNX12	-0.0487413932465363	0.0542810465981962
TNFRSF25	-0.048741331880326	0.0542813501003214
NPAS1	0.0487307268844756	0.0543338210544842
AC137630.2	0.0487305864232976	0.054334516306185
AC021097.1	0.0487229165670988	0.0543724916609686
AC005041.5	0.048706600772445	0.0544533488302773
NT5DC1	-0.048702984244084	0.0544712850488894
ZBTB18	0.0487019892086765	0.0544762208038798
OR3A1	-0.0486994362056993	0.0544888863781356
PFN1	-0.0486958118336698	0.0545068712849468
ZBED1	0.0486848683492438	0.0545612052293058
AL512283.2	0.0486777993612471	0.0545963264635434
AC104365.3	-0.0486717901118718	0.0546261973630702
HBP1	0.0486641834747178	0.0546640281309305
DHRS3	-0.048659951613002	0.0546850842818842
OCIAD2	0.0486579867274596	0.0546948631112678
ZNF442	-0.0486551484797316	0.0547089910577476
AC098820.3	0.0486534807651125	0.0547172938602629
AC009145.3	-0.048652802245731	0.0547206722043441
TNNC2	0.0486456107326625	0.0547564893966812
AC023906.5	-0.048633160659526	0.0548185429527831
BCL7C	-0.0486305723471039	0.0548314509569546
NADK	-0.0486235571773219	0.0548664485931352
AC073263.2	-0.048620271818391	0.0548828451601504
DBNDD1	-0.0486062325636267	0.0549529582900988
AL355472.2	0.0486059731739065	0.0549542544046252
SYCP2	0.048601408682361	0.0549770663546497
AC147067.1	-0.0485927728182266	0.0550202473873348
AL359643.3	0.0485810743355356	0.055078787197966
LPIN1	-0.0485763525205946	0.0551024301026606
HTR1E	0.0485751089477209	0.0551086582836275
ACO2	-0.0485683050476432	0.0551427446151285
CCNK	0.0485547906007273	0.0552105017032326
KDF1	0.0485525163869196	0.0552219106961982
GAMT	-0.0485503605056691	0.0552327278668746
ETNK1	-0.0485502089867457	0.0552334881820388
ZNF430	0.0485410511072818	0.0552794582058169
NAGPA	-0.0485328517517305	0.0553206437484804
NFAM1	0.0485282370126403	0.0553438349254971
PCDHGC3	-0.0485189818120242	0.0553903709595963
PLPPR5	0.0485164205385949	0.0554032550449553
ANXA2R	-0.0485111907475855	0.0554295704443051
AC016924.1	0.0485095805323911	0.0554376748635374
CORO1B	0.0484995974557619	0.0554879430011183
LNCARSR	-0.0484955666888558	0.0555082500211496
PIK3CB	-0.048491502454144	0.0555287319197165
AL049552.1	-0.0484878837197038	0.0555469739967481
AC048344.4	0.048481150298761	0.055580930525595
AC092811.1	0.0484806400672713	0.0555835043190078
MKRN2	-0.0484806392662072	0.0555835083599449
QPCT	-0.0484794866668154	0.0555893228567179
GK	-0.0484774079306741	0.0555998106991622
TRABD	-0.0484746800221791	0.0556135763097516
AC008883.3	0.0484703653816367	0.0556353547056262
ELF4	0.0484662195554153	0.0556562876928193
ZNF557	0.0484611143311385	0.0556820738571829
AC007952.2	0.0484602711701783	0.0556863335669714
AC016027.1	0.0484556526234001	0.0557096716124948
SPANXA2-OT1	-0.048453896305396	0.0557185486259141
MED16	-0.0484525226833485	0.0557254921880204
PCDHGB3	-0.0484508865956577	0.05573376343565
ZFC3H1	0.048449168599709	0.0557424498712352
TTC12	-0.0484471018516636	0.0557529011417377
SOX6	0.048439409170061	0.0557918163533204
AP000829.1	-0.0484375926088057	0.0558010091497661
AL158832.1	-0.0484336154288318	0.0558211402660724
AC091887.1	0.0484254266069584	0.0558626083094303
C2orf69	-0.0484083151484879	0.0559493432261079
FO393418.1	0.0484052565604342	0.0559648584668095
EEF2	0.0484020584702735	0.0559810851879909
SUMO2	-0.0483894539004233	0.0560450773925282
DCAF6	-0.0483872798064083	0.0560561212169552
AC016995.1	0.0483713646588482	0.0561370211562058
CD79A	-0.0483705930674033	0.0561409457816943
SFTA2	0.048369393740052	0.0561470464980406
HDAC10	0.0483653405978024	0.0561676680316226
KLF5	-0.0483603271109661	0.0561931843177382
MINCR	0.0483557369876343	0.0562165543432665
AC064801.1	0.0483534177333416	0.0562283656058161
FSCN2	-0.0483399402888729	0.0562970430490772
SYTL4	-0.0483330463128493	0.0563321998827818
ZNF90	-0.0483029436429858	0.0564859269800733
SMAD9-IT1	0.0482993063261611	0.0565045254984208
IZUMO4	-0.0482962320443973	0.0565202490496694
AC022413.2	-0.0482941977990975	0.0565306552894321
AC000085.1	0.0482933176282778	0.0565351583224128
VTI1A	-0.04829112356042	0.0565463846699807
MFSD6	-0.0482820992581629	0.0565925786609424
OR2T35	-0.0482807359767404	0.0565995598142978
IL10RA	0.0482771112692655	0.0566181248659865
NCF4	-0.0482643576679965	0.056683486627186
PRPF31	-0.0482416293597313	0.056800124029233
AC093898.1	-0.0482299279353764	0.0568602513455413
AC018695.4	-0.048228905351977	0.0568655083652864
NUDCD1	0.0482266624468231	0.0568770403777194
TCHH	-0.0482223181522022	0.0568993823249849
MAF1	0.0482212359041219	0.0569049492731237
CES5A	-0.048218739364131	0.056917792888993
CCNI	-0.0482115657921215	0.0569547112247205
CDC14A	-0.0481929383248669	0.0570506693197994
TNFRSF17	-0.0481899931764524	0.0570658533479224
PTGES3	-0.0481838697643609	0.0570974340124779
AL353708.1	-0.0481818727138101	0.0571077366711723
STX6	-0.0481797798361193	0.0571185353549427
LINC02562	-0.0481731427705082	0.0571527920524895
FRY-AS1	-0.0481633043072432	0.0572036039451085
SEC63	-0.0481496498026545	0.0572741864634781
ZNF577	-0.0481393608480724	0.0573274196897891
MAD2L1	-0.0481308619111081	0.0573714226980791
SNHG21	0.0481307670862925	0.0573719138092489
DOHH	-0.0481284192202759	0.0573840748549528
DAXX	-0.0481084831560985	0.0574874223964953
IL1RAPL2	0.048103849031841	0.0575114676087494
TGM6	-0.0480989520902313	0.0575368855924573
CLBA1	-0.0480942773996794	0.0575611586739824
CCT3	-0.0480897439393481	0.0575847065537062
AC007952.5	0.0480878635058856	0.0575944763248718
ZACN	-0.0480817621773707	0.0576261851962235
NEMF	-0.0480786706659616	0.0576422574537281
LINC01547	-0.0480751400613474	0.057660617040817
CNTNAP3	0.0480726214584301	0.0576737170617862
BTBD6	-0.04806826524131	0.0576963809125825
LIPA	-0.048065564894379	0.0577104335743507
LINC02154	-0.0480636929105167	0.0577201770866807
SKP2	-0.0480615366532454	0.0577314019113985
JUN	0.0480539329409256	0.0577709990210978
BCO2	0.0480466317198131	0.0578090421135246
AC090517.2	0.0480419603324829	0.0578333933464019
C4orf46	-0.048022408632374	0.057935405897347
SS18	-0.0480210779979548	0.0579423540182746
AL109935.1	0.0480129661508868	0.0579847263040044
PTCD3	-0.0480111328494281	0.0579943061315517
MATN1-AS1	0.0480093522990212	0.0580036115696552
AL109806.2	-0.0480027687727034	0.0580380288923398
THOC2	-0.0480027687392355	0.0580380290673465
MMS22L	-0.047993640265466	0.0580857789205197
AP000350.6	-0.0479806786373264	0.0581536355646414
CLIP2	-0.047976695494592	0.0581745013127489
ASPN	-0.0479629304567792	0.0582466575360653
AL356441.1	-0.0479545700706547	0.0582905188884697
ANXA5	-0.0479448130816656	0.0583417419644854
AL139035.2	-0.0479448076364468	0.0583417705616943
AP002495.1	0.0479385789425678	0.0583744900496681
MRPL55	-0.0479320386707447	0.0584088626636402
AC012184.3	0.0479264576149978	0.0584382073744993
AC092338.1	-0.0479249793504337	0.0584459820127424
SELENOM	-0.0478997580865533	0.0585787606153579
S100A10	0.0478933546631558	0.0586125115925137
JAZF1	-0.0478924150400588	0.0586174654885426
SSTR3	-0.0478885048313192	0.0586380846873696
AC243964.3	-0.0478638569661416	0.0587681957375672
AC068025.1	0.0478630242360667	0.0587725957312672
CCDC124	-0.0478577204383832	0.05880062644765
SVIL	-0.0478543928189696	0.0588182186720287
C19orf67	-0.0478428795301972	0.0588791200274583
GBE1	-0.0478352024143885	0.0589197584186425
DTWD2	-0.0478323259894579	0.0589349906098196
UBAC1	-0.0478212407235567	0.058993723525014
SPP1	-0.0478187893841671	0.0590067179797022
ST6GALNAC3	-0.0478165645490587	0.0590185138001312
IGKV1D-39	0.0478083705203241	0.0590619744764728
LRRC8C-DT	-0.0478016859813639	0.0590974485687366
FAM111B	-0.0477970203201937	0.0591222191800596
FAM184A	-0.0477939839125962	0.0591383444962487
SCUBE3	0.04778773126658	0.059171561642996
NIT2	-0.0477734886363091	0.059247283331097
THAP9-AS1	-0.04776890195867	0.0592716857494244
EIF3D	0.047767431431124	0.0592795111356025
DPEP2	0.04776056308006	0.0593160722952461
ANKRD23	0.0477563089154788	0.0593387271676577
AL022069.3	0.0477478215072366	0.0593839469474376
PUS7	-0.0477231675971014	0.0595154618352812
LAX1	0.0477177942463886	0.0595441577106987
HNF1A-AS1	0.0477148774488732	0.0595597393988232
WAPL	-0.0477124336605957	0.0595727968497796
HSPBP1	-0.047708835178517	0.0595920282885994
MFSD5	0.047708392223467	0.0595943959378847
LINC01260	-0.0477082625978305	0.0595950888176294
CHKA	0.0477028559201784	0.0596239947423126
MFSD13A	0.0477006018090775	0.0596360494153575
LINC01431	0.0476997627341775	0.059640537187548
DARS-AS1	0.0476979665611942	0.0596501449175886
TSTD2	-0.0476961010119017	0.0596601251003542
CNR1	0.047689401757351	0.0596959757107666
AL109653.3	0.0476893373551718	0.0596963204413763
TSC22D3	0.0476858544098233	0.0597149663357435
CHRM5	0.0476826592330477	0.0597320759126185
SGCB	-0.0476826163866362	0.0597323053747948
UQCRB	0.047676101165308	0.0597672058789043
AC107464.3	0.0476682336360499	0.059809372913101
UNKL	0.0476596411962022	0.0598554533766575
LINC02307	-0.047657577593126	0.0598665246724632
NOMO1	0.0476491685226953	0.0599116571587575
MDH1	-0.0476459581298442	0.0599288951597859
ZNF468	-0.0476355284396128	0.0599849251010379
ZFX	0.0476328478945141	0.0599993324249206
VNN2	-0.0476305144411102	0.0600118765447897
LINC01375	0.0476236868330393	0.0600485927154073
GFPT1	-0.0476196103037567	0.0600705235511154
SETD6	-0.0476188698313777	0.0600745078429496
REM2	0.04761848959563	0.0600765538790451
KIF20A	-0.0476162701470702	0.0600884978116226
METTL4	-0.047609935086472	0.0601226006827557
AC026191.1	0.047588915262427	0.0602358694527625
BFSP2	0.0475801960427239	0.0602829062666453
C9orf64	0.0475778765902726	0.0602954239388676
ANKDD1B	-0.0475665452543971	0.0603566081135293
TTC39C	0.047540476348355	0.0604975639652546
MAN1B1	-0.0475399414751089	0.0605004589041226
EIF2S2	0.0475353425399968	0.0605253548387768
PRRC1	-0.047518222020099	0.0606181099077501
CEP83-DT	0.0475135320696136	0.0606435395270074
AC132938.1	0.0475068088001662	0.0606800095231417
AC005339.1	-0.0475021454843533	0.0607053160866995
PRKAR1A	0.0474956144584274	0.0607407729073852
AC005546.1	-0.0474865728826619	0.0607898877690653
PGP	-0.0474834956987975	0.0608066108806107
AC067930.8	0.0474793889971377	0.0608289348945668
RPS6	-0.047477262443163	0.0608404975009644
LINC02246	-0.0474684372030111	0.0608885019960724
PTTG1IP	-0.0474658990883459	0.0609023137629137
CYB5R2	-0.0474622956282454	0.0609219273223438
POLDIP2	-0.0474540086542767	0.0609670530006236
CRTC3-AS1	0.047452775201643	0.0609737719784146
RDH11	0.0474517168417888	0.0609795376633544
FBXO46	0.0474493780844025	0.0609922802412896
ANKRD20A4	-0.0474432376312978	0.0610257466231889
SPIB	-0.0474396961170658	0.0610450553152009
ZXDB	0.0474362257050721	0.0610639812579695
RABGAP1	0.0474355338412382	0.06106775492836
AC234772.2	-0.047422987517224	0.0611362205318001
JPH1	-0.0474037516548669	0.0612413145246635
CRNDE	-0.0473962016832663	0.0612826041984787
CMTM4	0.0473950778848168	0.0612887520553818
WTAP	0.047392207827233	0.0613044553225421
SYT5	-0.0473916098908894	0.0613077272977657
AC025030.2	-0.047384777615339	0.0613451245460724
AC078962.3	0.0473752936972667	0.0613970671632749
C19orf73	-0.0473735914663284	0.0614063939906589
ARL15	0.0473647295087855	0.0614549691870112
PLN	-0.047360884928631	0.0614760524383073
IFT46	-0.0473550307972366	0.0615081673438459
NOL12	0.0473491782821133	0.0615402872612265
CLCN7	-0.0473426186088782	0.061576304719331
NETO2	-0.0473414704789989	0.0615826105952354
AL807742.1	-0.0473405017229099	0.0615879317118406
TEAD2	0.0473398859308704	0.0615913142896713
DDX17	-0.0473218988786733	0.0616901859621517
SLC38A1	-0.0473115837689046	0.0617469455444999
ZNF346-IT1	0.0473093575123578	0.0617592013380991
SMIM8	0.0473011865159974	0.0618042008478374
AC009185.1	0.0472996048216073	0.0618129147268663
AC097537.1	0.0472947767745946	0.0618395197161725
RNF144A	-0.0472871452101733	0.0618815928325787
PBXIP1	0.0472685622283102	0.0619841405973485
LIMD1-AS1	-0.0472653060547367	0.0620021238337294
ZNF385A	-0.0472648509617332	0.0620046375708251
SLC9A3R2	0.0472617398682295	0.0620218241651734
SLC16A9	0.0472561964969717	0.0620524571425746
TSPAN14	0.0472504241634516	0.0620843686783589
PLA2G12A	-0.0472417948990371	0.0621320996696898
AC009961.1	0.0472299605405912	0.0621976083275987
AC068413.1	-0.0472278899014957	0.0622090761442942
MMP11	0.047223091663543	0.0622356569380791
TNPO2	-0.0472145476744775	0.0622830113192683
GM2A	0.0471870822576269	0.062435438103468
BRMS1L	-0.047176992261317	0.0624915126918194
MRPS21	0.047172551207306	0.0625162067940026
IFITM10	-0.0471597067369728	0.0625876727901599
PRKAA2	-0.0471586913549951	0.0625933252046489
JOSD1	0.0471578130847288	0.0625982146879244
Z98949.1	-0.0471460413811796	0.0626637802924097
FNBP1	0.0471396660195102	0.0626993132408754
TTLL9	-0.0471129658214866	0.0628483072388182
ETV1	0.0471063630495433	0.0628851975067396
THSD1	0.0471049447774965	0.0628931238519078
SYP	0.0471046037812474	0.0628950297123501
AL139089.1	0.0471003913028636	0.0629185775914985
AC076966.2	0.0470934725443958	0.0629572694675113
AL512658.2	0.0470931923615288	0.0629588367525036
GTPBP1	-0.0470894220868562	0.0629799300254055
EIF4E2	0.0470879211183697	0.0629883290063108
TRHR	0.0470876601151236	0.0629897895986506
HIST1H2BO	-0.0470807466557727	0.0630284879889007
DGCR11	0.0470796223659008	0.0630347831073532
AC025171.2	-0.0470755490393252	0.0630575948091736
AC090241.3	-0.0470647678861186	0.0631180050301883
ZNF208	-0.0470641102812206	0.0631216913458295
LINC01118	-0.0470617402839711	0.0631349782427049
NCK1-DT	0.0470589650419724	0.0631505399973246
AC009120.4	0.047049807801423	0.063201910337312
KAT6B	-0.0470498016558774	0.0632019448242176
BX890604.2	-0.0470436653402746	0.0632363876931981
AL157762.1	0.0470425799921378	0.0632424813181234
AC087857.1	-0.0470399094199011	0.0632574771583358
AP005717.2	0.0470396150441155	0.0632591303217214
ZHX2	-0.0470391553535934	0.0632617119353993
AC104435.2	-0.0470362700906223	0.0632779175078522
PYGM	0.0470356272144789	0.0632815287987204
AC079385.1	0.0470336955966471	0.0632923804883427
ELMOD1	0.0470323895227657	0.0632997187882898
HSPA12A	-0.0470298084730218	0.0633142227280043
AL023803.2	-0.0470207286441862	0.0633652676969415
MYLIP	0.04701813664428	0.0633798456341536
ATP13A4	-0.0470140943897655	0.0634025856287491
JAKMIP2	-0.0470112443877381	0.0634186225714582
KLC4	0.0470079097244105	0.0634373909536888
IGKV1D-8	0.047001206709766	0.0634751312030785
MIR663AHG	-0.0469952770599944	0.0635085326025551
NSRP1	0.0469885788579577	0.0635462806753957
AGPS	0.0469732298542539	0.0636328506860665
RWDD3	0.0469701288368895	0.0636503525741006
WWTR1-AS1	0.0469683407834068	0.0636604460082996
PAOX	-0.0469652607281175	0.0636778357998148
TCF4-AS2	0.0469397592283453	0.0638219663497383
PYGO1	0.0469270683356671	0.0638937936359959
CD3EAP	-0.0469127374649094	0.0639749830080395
TCP11L1	-0.0469111951357708	0.0639837259135203
AP003721.4	-0.0469043760766177	0.0640223925126498
IER2	-0.0469034304286462	0.0640277562106681
GIN1	0.0469031152005407	0.0640295442611573
AC019130.1	0.0468965600147357	0.0640667362113305
RALGAPA1	-0.0468868806442191	0.0641216863537792
IL1A	-0.0468859291972116	0.0641270898527076
AL592295.4	0.0468763502695184	0.0641815118550193
AC136628.4	0.0468762349931025	0.0641821670219095
AC092567.1	-0.0468732912254322	0.0641988996267952
BEX3	-0.0468676218458202	0.0642311349663205
COL5A1	-0.0468611999310549	0.0642676652553822
CD1C	-0.046860130068656	0.0642737527046826
CERS2	-0.0468474326507266	0.0643460365527343
SLFN11	-0.0468251197221906	0.0644732220848635
FNTB	-0.046816141777272	0.06452445559864
TIAM2	0.0468083422217626	0.0645689917809584
FIG4	0.0467999285986431	0.0646170627776013
TMEM245	-0.0467958782315926	0.0646402149603925
RTCA-AS1	0.0467915620553864	0.0646648940583261
CIC	-0.0467822544386201	0.0647181397451692
KATNBL1	-0.0467820069564962	0.0647195559990624
ARHGAP31	-0.0467782269622939	0.0647411907652218
PGLYRP2	-0.046778002713097	0.0647424744411132
SAP30	-0.0467640032439722	0.0648226535669994
OR2B6	0.0467435617385357	0.0649398752387573
FBXL7	-0.0467414588610392	0.0649519440860672
DHX29	0.0467312285083739	0.0650106845800854
N4BP2L2-IT2	-0.0467310937739689	0.0650114584883607
FAM72A	-0.046727104319731	0.0650343771746175
PDPK1	0.0467245719758072	0.0650489284846757
ABCA7	-0.0467101070224221	0.065132098221006
AC130371.1	-0.0467033658832243	0.0651708879676041
RPAP3	-0.0466929675543827	0.0652307592006871
POLR2J	0.0466912723261407	0.0652405242404535
MPHOSPH8	-0.0466898751901798	0.0652485730822646
ZMYM3	-0.0466877116236294	0.0652610389141229
XPNPEP2	-0.0466775601539803	0.0653195549078509
ST3GAL4	-0.0466765570250013	0.0653253395796168
TRAPPC1	0.0466756800652151	0.0653303970265467
MTA2	-0.0466740784309028	0.0653396345209372
AC026803.3	-0.0466733823148273	0.0653436497358503
AC022509.5	0.0466719396110975	0.0653519719346195
AC005052.2	0.0466716050052036	0.0653539022247945
PCMTD1	-0.0466701927542796	0.0653620498019831
EGLN2	-0.0466680665735575	0.0653743177718873
SMARCA2	-0.0466642663943726	0.0653962493678726
AC009139.2	0.0466599233911943	0.065421321135903
AC016549.1	-0.0466517033431397	0.0654687964264047
PARS2	0.046647561398703	0.0654927291869072
DDX43	-0.0466465407382973	0.0654986278192438
GDPGP1	0.0466370054237061	0.0655537557626982
YTHDC1	0.0466340527693602	0.0655708341380495
ZNF846	-0.0466340454388141	0.0655708765430434
LINC02237	0.0466338859967378	0.06557179887287
AC010884.1	0.0466310768540122	0.0655880507670717
TMEM129	0.046625382862965	0.0656210027234185
TMEM101	-0.0466248816403206	0.0656239040251853
MYLPF	-0.0466137210110308	0.0656885341487364
DAZAP1	-0.0466121040827074	0.0656979019727606
ERVV-2	-0.04661146140825	0.065701625672495
ARID5B	0.0466096618433996	0.0657120533995851
LINC00616	-0.0465996308997453	0.0657702035217703
GDAP2	0.0465991052033845	0.0657732521913902
AC006062.1	0.0465813370457859	0.065876363523978
AL031733.2	0.046578401590892	0.0658934112291918
DYRK1B	-0.0465690071590776	0.0659479939864264
AC124248.2	0.0465616929706247	0.0659905160696421
AC087500.2	-0.0465568076621294	0.0660189300903903
MTHFSD	-0.0465324564047467	0.0661607126836324
PIAS2	-0.0465284556760053	0.0661840304689009
TOP2B	-0.0465268625190538	0.0661933178843719
TOP3A	-0.0465241000729198	0.0662094242939741
FBXW7	0.0465151113319059	0.0662618553835034
DDX41	-0.0465125370796876	0.0662768772261193
HOXA1	0.0465015799286192	0.0663408481822483
NEDD8	0.0465006977170639	0.0663460009946348
TMEM106A	-0.0464992609675018	0.0663543934525011
AMH	0.0464985535790672	0.066358525828267
C5orf64	-0.0464980273782032	0.0663615998917187
IFT52	0.0464968409629011	0.0663685313556986
ENDOD1	0.0464820541473021	0.0664549712712718
TRPC7	-0.0464742932974827	0.0665003762828118
CALCB	-0.0464725047896298	0.0665108436055706
ZNF114	-0.0464480147301042	0.0666543092961777
RPL36A	-0.0464431394950552	0.0666828993888271
G3BP2	0.0464283680858044	0.0667695857652626
PARP9	-0.0464245471830136	0.066792023921036
LIMS1	-0.0464229002268575	0.0668016975438285
LINC00237	-0.0464192113034566	0.0668233691256253
AL512770.1	0.0464178297416029	0.0668314869750875
AL606489.1	0.0464145627399536	0.0668506866142437
AC131953.2	0.0464074221651526	0.0668926664205274
NEK4	-0.0464017440979359	0.0669260635537241
DNAAF4	-0.0463953736412489	0.0669635495023032
AC136944.2	0.0463859858337014	0.0670188220697647
ALG1L	-0.0463858431476879	0.0670196624513689
ILDR1	-0.0463829227749348	0.0670368645535621
TYMP	-0.0463713899261784	0.0671048329139467
AL163051.1	0.0463587910704606	0.0671791485419715
GPR174	-0.0463570752794615	0.0671892745462913
PLIN5	0.0463476952255888	0.0672446545778072
PSMA1	-0.0463465360400263	0.0672515010398706
SUCLA2	0.0463422631671633	0.0672767427309603
MSANTD4	-0.0463368931636891	0.0673084766957402
AC139768.1	-0.0463252897847879	0.0673770887645405
AL359987.1	-0.0463191650217855	0.067413328362814
SMC3	-0.0463045894337733	0.0674996351170196
SPPL2B	0.0463037675923098	0.0675045042107428
PGR	-0.0463024929634657	0.0675120564665712
ZNF669	-0.0463012221509273	0.067519586802396
ERAP1	-0.0462990140854998	0.0675326725736647
NLGN1	0.0462961463591049	0.0675496708413015
SIMC1	-0.0462858964322057	0.0676104554073168
RGL3	-0.0462847531971941	0.0676172378573991
JMJD7	-0.0462842388041161	0.0676202897706212
CD81	-0.0462789073547108	0.0676519281303836
AL591178.1	-0.046278651303153	0.0676534479205707
PHC1	-0.0462589576880171	0.0677704232356399
TNNI2	-0.0462586003258701	0.0677725474158449
AP002490.1	-0.0462560758806889	0.0677875544159429
ZFAND2A	-0.0462543658383936	0.0677977216098551
AC008883.1	0.0462487588831726	0.0678310670092758
ARL14EP	0.0462474906453012	0.0678386112789673
ADGRV1	-0.0462450679258346	0.0678530250429677
AC069277.1	-0.0462423810066392	0.0678690135857555
AKIP1	-0.0462400229389937	0.0678830478458096
AL805961.1	0.0462229410104468	0.0679847838055301
RIC8B	0.0462178884901882	0.0680148994414243
AC134772.1	-0.046217567227459	0.0680168147043624
SUGT1	-0.0462163429145972	0.0680241140622257
AC004917.1	-0.0462153248343193	0.0680301843510472
LINC00658	-0.0461881264012308	0.0681925195475386
AC018690.1	0.0461802337469418	0.0682396868053866
AC072061.1	0.0461697225745739	0.0683025442095037
ACTR1A	0.0461684720603154	0.0683100255217472
AL590440.2	0.0461651120137151	0.0683301306338699
MTMR3	0.0461547881467786	0.0683919347596367
AL161430.1	0.0461502266564759	0.068419256881563
C1RL-AS1	0.0461436785678699	0.0684584938817883
ODF3B	-0.0461392263060343	0.0684851829736683
AC004053.1	-0.0461363247276016	0.0685025810922482
PTDSS2	-0.0461361306192891	0.068503745112295
FAM222A	0.0461347529065069	0.0685120073857563
SLA2	0.0461213376723511	0.0685925026230316
AC108210.1	0.046109788272151	0.0686618645535773
CENPE	-0.0461073390577772	0.0686765811395649
TLE3	0.0461033693120617	0.0687004396409212
UEVLD	0.046102696800763	0.0687044821640767
AC007878.1	-0.0461000920152329	0.0687201415978564
AC010491.2	-0.0460981234137061	0.0687319783698045
SULT1A2	-0.0460947246475839	0.0687524183518784
LRRC17	0.0460926937044836	0.0687646347090042
RPS13	-0.0460831407012614	0.0688221210481927
STX17	-0.0460824069763803	0.0688265379573515
GLIDR	0.0460779943264939	0.0688531063316976
FKBP9	-0.0460778654857273	0.0688538822029472
AC087533.1	0.0460777578099692	0.0688545306253129
AC013640.1	-0.0460756703194695	0.0688671024640093
RFLNA	-0.0460508523740054	0.0690167121833509
NFU1	-0.0460503165380533	0.0690199452981683
RPL35A	-0.0460381215209944	0.0690935609511687
IGKV2-29	0.046031702673885	0.0691323344429544
GSDMD	-0.0460144235034708	0.0692367992678512
AC011445.2	0.0460088276002763	0.0692706582382445
Z84485.1	0.046005679433582	0.0692897127347348
SS18L1	-0.0460038192094183	0.0693009738925925
KLHL6-AS1	-0.0459947605207968	0.0693558335580549
AL592166.1	-0.0459941588423147	0.0693594786017044
NBL1	-0.0459923679311914	0.0693703290965109
ATP1A1-AS1	0.0459820937463042	0.0694326036681233
AC018797.3	0.0459747632641226	0.069477063720988
TAF9	0.0459731454816411	0.0694868788687204
LRRC58	-0.045960672770577	0.0695625895024158
EGR1	-0.0459585702229907	0.0695753588482622
AC079610.2	0.0459482404485174	0.0696381223395394
RAB40C	-0.045945664061536	0.06965378365074
AC002310.2	-0.0459401270136668	0.069687451975376
TGM7	-0.0459377096072059	0.0697021553365064
AGPAT1	0.0459319408058302	0.0697372531325718
GPBP1L1	0.0459272746963348	0.0697656526822287
ITFG2-AS1	0.045927269170388	0.0697656863206704
FAM117A	0.0459228815892882	0.0697923993186204
AC021851.2	0.0459100416187666	0.0698706213950513
CUL2	0.0459059556572085	0.0698955284668471
AL590807.1	0.045905254891576	0.0698998009030334
ASH1L-AS1	0.0458986774848879	0.0699399125595381
LTO1	0.0458865799062261	0.070013737745198
AL357874.2	-0.0458791634928038	0.0700590278344882
GPAT2	-0.0458746617900564	0.0700865302715493
AC135050.6	-0.0458691291738818	0.0701203430414979
ABCG2	-0.0458653694144312	0.0701433285740349
LRRCC1	-0.0458652753354068	0.0701439038114913
AC138305.1	0.0458584445513494	0.0701856803483728
MYL12A	0.045858300022801	0.0701865644940268
ARCN1	0.0458539400071748	0.0702132409514861
AC004884.2	0.0458486603298152	0.0702455554291517
GINS3	-0.0458409598201721	0.0702927085786598
ASF1A	-0.0458409340454623	0.0702928664505943
EID2	-0.0458272178496485	0.0703769203931417
CDK8	-0.0458216286311811	0.0704111952005201
ZNF516	-0.0458214656364212	0.0704121949399355
NDUFA4L2	-0.0458130380581287	0.0704639019269341
ZNF33B	-0.0458120375175584	0.0704700427611368
JAM2	-0.0458051279368091	0.0705124624079689
RPL15	-0.0457873529336833	0.0706216838299471
AL353743.2	-0.0457761780818332	0.0706904205305763
AC097534.2	-0.0457757481136789	0.070693066367349
AC012640.1	-0.0457732428178011	0.0707084844819831
SPATA2	0.0457714128524572	0.0707197482135908
AC079052.1	-0.0457689365131709	0.0707349928231755
POLR3G	-0.0457670095517054	0.0707468572679363
ACYP1	-0.0457570916193872	0.0708079485244621
ALG12	0.0457533984786222	0.0708307081248029
COLCA1	0.0457449134584762	0.0708830212041857
PALD1	-0.0457309585336202	0.0709691270098972
WDFY3-AS2	-0.0457301055607984	0.0709743928708863
CFAP298	0.0457273264175633	0.0709915522417049
AL158801.3	-0.0457249446861368	0.0710062605631257
HEATR9	-0.0457226660656796	0.0710203344631061
DIAPH3-AS2	-0.0457121218096142	0.0710854908361916
ZNF747	-0.045696513925705	0.0711820269270267
IFNLR1	0.0456953339839691	0.0711893293329051
LINC01749	0.045693696992625	0.0711994613372347
AC106886.3	0.0456932429246445	0.0712022719577336
LINC02839	-0.04569271548832	0.0712055368326811
CASC15	-0.0456827676648913	0.0712671376715143
MTHFD2L	0.0456810871803517	0.0712775482035319
TWISTNB	-0.0456799821359767	0.071284394586683
AL645465.1	0.0456786581015875	0.0712925984480534
AC092017.4	0.0456774883114761	0.071299847238742
AC008115.1	-0.0456688676521184	0.0713532851528515
AC017101.1	-0.0456646523888439	0.0713794267536427
MPPE1	0.0456599308818488	0.0714087172189927
ECD	-0.0456567471790498	0.0714284732797882
NISCH	-0.0456307163192587	0.071590172492891
TBCA	0.0456192433625337	0.0716615356624395
AC138819.1	-0.0456186204435159	0.071665411960661
JADE2	-0.0456170824338943	0.0716749834168935
GIHCG	0.0456149231796922	0.0716884228155955
AC004039.1	0.0456123756546445	0.0717042815020978
AC127496.5	0.0456113084863659	0.0717109256222426
MAP1LC3B	0.0456108713346715	0.0717136474457781
DNAJC9	-0.0456047457113434	0.0717517961179109
PABPC4-AS1	0.0456004311460187	0.0717786760011677
CEP135	-0.0455793663898211	0.0719100285679743
ZNF213	0.0455762066238357	0.0719297487473869
CACYBP	-0.0455756887757325	0.0719329810728027
AL590867.1	0.0455720203297833	0.0719558823342384
SCAI	0.0455611732962417	0.0720236327884978
AC099508.2	0.0455541623006615	0.0720674511746476
AL645933.2	-0.0455477221984458	0.0721077207354459
AC003965.1	-0.0455427530485722	0.0721388051119782
PBRM1	-0.045537216657959	0.0721734507663359
AL590708.1	-0.045533444543321	0.0721970637264439
DNAJB4	-0.0455327562388635	0.0722013731074363
APBB1	0.0455275719600616	0.0722338379412856
AC069029.1	-0.045527311375561	0.0722354700810288
NARF-AS1	-0.0455262704907771	0.0722419898390779
AC246680.1	0.0455259869731567	0.0722437657831606
SH3BP5	0.0455124141669026	0.0723288271667522
PLXDC1	-0.045496428077985	0.07242911782103
MSANTD3	-0.0454959474870585	0.0724321346274636
AP001830.1	0.0454954111748195	0.0724355013339004
AC011472.1	0.0454747414422534	0.0725653534448224
SRI	-0.0454705742302871	0.072591555908774
NEDD4L	-0.0454694267250673	0.0725987725152808
ASAH1	-0.0454670601517076	0.072613657638068
AL121972.1	0.04546336427687	0.0726369087123302
SMIM41	-0.0454629601679512	0.0726394513665815
TRIM37	-0.0454494967856971	0.0727242046410779
PNO1	0.0454480968947874	0.0727330217297089
ARPC2	-0.0454424748626098	0.0727684404104951
TRPV5	-0.045440035999848	0.0727838095810563
AC067930.2	-0.04543927821674	0.0727885855023796
RAP2C-AS1	0.0454390505271511	0.0727900205640894
PHF2	-0.0454367618730288	0.0728044465756974
LRPPRC	-0.045436335834598	0.0728071322704376
UQCRC1	-0.0454321035451241	0.0728338165137789
AP000873.2	0.0454285286678857	0.072856362059019
LMAN1L	-0.0454281323444254	0.0728588618889724
SPSB3	-0.0454252763849441	0.0728768780704028
C1QL1	-0.0454248345640561	0.072879665524118
MED22	-0.0454242127693587	0.072883588582684
ZNF57	-0.0454225032175035	0.0728943754641933
TESPA1	-0.0454219852706345	0.0728976438483419
SLC25A5	-0.0454207896828557	0.0729051887867767
TRAP1	-0.0454104571917481	0.072970420162812
PLK1	-0.0454091929439237	0.0729784049252751
ZNF232	-0.0454066874519939	0.0729942312745877
INTS6L	-0.0454062495548092	0.0729969976119267
AL132709.8	-0.0453614463194546	0.0732804876309602
AC090772.2	0.0453606417315074	0.0732855868346889
SLC22A1	0.0453602418268628	0.0732881214017491
MMP17	-0.0453602081286304	0.0732883349820132
DEC1	0.0453523787312396	0.0733379717028303
ZNF264	0.0453504251443712	0.0733503613141423
DET1	0.0453460275814653	0.0733782568382682
FAM149B1	0.0453452256830588	0.0733833445399326
AF131215.4	0.0453399628308628	0.0734167422401645
CEP85L	-0.0453335859289208	0.0734572262754401
DHX34	-0.0453244117413599	0.0735155010149499
ZSWIM1	0.0453158449465752	0.0735699516959408
NUAK1	0.0453134030960508	0.0735854781727414
ST18	0.0453104141356296	0.0736044870873628
GPAA1	-0.0453094627863421	0.0736105382328726
SULF1	-0.0453030271387428	0.0736514834487641
IPMK	0.0452805834806742	0.0737944213730443
BTG3	-0.0452643627541144	0.073897868121777
FCRL3	-0.0452529458237814	0.0739707499768861
LINC02166	0.0452526832470725	0.0739724268693145
KCTD21-AS1	0.0452486419459934	0.0739982397304855
LINC01887	-0.0452468463090074	0.0740097113014513
AL031670.1	0.0452467570026812	0.0740102818800163
MED18	0.0452394054816724	0.0740572631128309
AC015914.1	0.0452376921266683	0.0740682161206808
AC022272.1	-0.0452371439144696	0.0740717209701723
AC009403.2	-0.0452330749123895	0.0740977392931929
TIMP1	0.0452326803689561	0.074100262509958
PPP1R14A	-0.0452320722915806	0.0741041514741182
ART4	-0.0452277206598743	0.0741319872400814
THAP9	0.0452275990012571	0.0741327655676507
CAPG	-0.0452103990808154	0.0742428716197072
SATB1	0.0452065836400456	0.0742673144297323
ZNF500	-0.045205071116688	0.0742770059084985
ZNF418	-0.0452046316674386	0.0742798218689979
AC131011.1	0.0452007545604643	0.0743046698825354
KLHL35	-0.0452005097126347	0.0743062393171477
MTMR4	-0.0451954453228972	0.0743387073017686
FAXDC2	-0.0451927397333828	0.074356057682348
AL031778.1	-0.0451906254012167	0.0743696187555177
AC025211.1	-0.0451857243064755	0.0744010615595777
AC012236.1	0.0451821147933209	0.0744242252094204
RARS2	-0.0451814736754736	0.0744283401280156
AL445255.1	0.0451783035043767	0.074448690126467
EMX1	-0.0451766041626023	0.0744596004314549
AC008649.2	0.0451716121944875	0.0744916579792779
PLPP5	-0.0451638390915077	0.0745415979321824
F10	-0.0451614185982697	0.0745571544876687
NFIX	-0.0451563952263639	0.0745894482549492
AP005131.5	0.0451541445965411	0.0746039205913867
CLDN4	-0.045145646430426	0.0746585874488515
SLC35F6	-0.0451435844189518	0.0746718568514948
AC027373.1	0.0451429533532157	0.0746759182542047
SCNN1D	-0.0451405373231379	0.0746914689690835
ZNF689	0.0451311167257966	0.0747521296596822
TRDV2	-0.0451280720971867	0.0747717430960157
CCDC84	0.0451205648849048	0.0748201223616073
LINC02610	0.0451193436668844	0.0748279947608349
FERMT2	0.0451141817755847	0.0748612775919811
AL136162.1	0.0450963201265657	0.0749765391787286
GDPD4	-0.045088495837647	0.0750270750872962
RIT1	0.045086468468224	0.0750401740972824
AC007038.2	0.0450821352917028	0.0750681773866478
LINC01685	0.045078705638302	0.0750903476768756
LRIG2-DT	-0.0450689294490253	0.0751535731781943
CARHSP1	-0.0450652129435919	0.0751776203122059
GOLT1B	-0.0450617197328066	0.0752002283744206
AC026979.2	0.0450613147970845	0.0752028494775308
DNMT3B	-0.0450511426701917	0.0752687169711316
MAZ	-0.0450509859928193	0.0752697318709707
AGGF1	-0.0450425379296885	0.0753244719336751
GPRIN1	-0.0450410139005043	0.0753343504901845
WDR11-AS1	0.0450353118214745	0.0753713199941043
ARL10	-0.0450310631146133	0.0753988761652402
PSG3	0.0450278756313156	0.0754195548726334
OR14A16	0.0450253956833252	0.0754356466656226
WFS1	-0.0450250553986831	0.0754378549103503
TMEM38A	0.0450226666664737	0.0754533578450275
AL513128.3	0.0449845188394893	0.0757012907025628
AP000525.1	-0.0449746414783765	0.0757655945017086
AC090945.1	0.044970367846919	0.0757934305916634
PEX11A	0.0449648103133032	0.0758296417932146
HECTD1	0.0449562666894832	0.0758853369729535
AC002563.1	-0.0449534969232994	0.0759034000106377
SH3TC2	0.0449507932722861	0.075921035260203
MRTFA-AS1	-0.0449498050347996	0.0759274821238387
IL4	0.0449374803804325	0.0760079207220797
MPP6	-0.0449322143507406	0.0760423113941963
TRAPPC12-AS1	0.0449319422890755	0.0760440884822811
SECISBP2L	0.0449293564016543	0.0760609810119449
PPP3CB-AS1	0.0449286176786462	0.0760658073448128
CFAP58	0.0449256912435976	0.0760849292113774
ABRACL	-0.0449237658055007	0.076097512517089
MAPKAPK5	-0.0449144130308884	0.0761586598023008
TSHZ2	-0.044904632359724	0.0762226474731301
DHX8	0.0448928301796402	0.0762999187316896
NARF-IT1	-0.0448863857234196	0.0763421388400861
ATP9B	-0.044882162483468	0.0763698172368248
AP003352.1	-0.0448746218072231	0.0764192578916183
AKR1D1	0.0448688079529838	0.0764573944010615
NFE2L3	0.0448563928140633	0.0765388845816409
RPS6KA3	-0.0448495756313758	0.0765836611379641
MAP3K20	-0.0448308560921564	0.076706724461755
NSUN4	-0.0448303779430222	0.0767098699512165
SMIM13	-0.0448299420011008	0.0767127378734308
AC008033.3	-0.0448176782285733	0.0767934531163427
AL138478.1	0.0448138988327305	0.0768183415332868
SGSM2	-0.0448124941708198	0.0768275933143803
SNRNP40	-0.0448027898451021	0.0768915354943271
CHST15	0.0448006524685725	0.076905624577156
AL031590.1	0.0447906339616133	0.0769716922569205
SUPT7L	-0.0447892279180059	0.0769809682000998
DSCR9	0.0447876694121224	0.0769912510308391
AC022726.2	0.0447823404252677	0.0770264194883769
SNAP25-AS1	0.0447795303988523	0.0770449694266154
CBL	-0.0447795054200148	0.0770451343367192
AC023509.6	-0.0447679901089478	0.0771211889674835
SURF6	-0.0447609425934435	0.0771677655226863
P4HB	-0.044759070330467	0.0771801430342515
DOLPP1	0.0447531941387712	0.0772190009817004
RWDD2B	0.0447527776494892	0.0772217557372785
CCDC141	0.0447482323809183	0.0772518243897028
TSSC4	0.0447480217054851	0.0772532183177589
AC023509.3	-0.0447346391975676	0.0773418052969121
LINC01666	0.0447312207610925	0.0773644472738417
AC004951.1	0.0447286500764531	0.0773814777318511
PEX5L	-0.0447280323060815	0.0773855708368182
AC105339.3	-0.0447226554725879	0.0774212030801574
MINDY1	-0.0447218283702366	0.0774266854681095
CT69	-0.0447159367291331	0.0774657469319422
TRMT2A	-0.0447061515243749	0.0775306581062909
AC105265.3	-0.04470322448069	0.0775500835591856
QSOX2	0.0446808032465104	0.0776990145465032
AC026310.2	0.0446806376557129	0.0777001153338237
OR5H14	-0.044673875190513	0.0777450805885751
PPFIA2-AS1	-0.0446707342427691	0.0777659727082759
LPAR4	0.0446683461935339	0.0777818599566534
APLF	-0.0446554543813027	0.0778676724337833
SENP7	0.044654700367217	0.0778726938037855
TLCD3B	-0.0446436717046513	0.0779461695041833
AL160035.1	0.0446424050528932	0.077954611865714
SOX30	0.0446411761713875	0.077962803196041
OR2L5	-0.0446386939729273	0.0779793508723964
USP30	0.044636289712539	0.0779953816969744
AC010332.3	-0.0446336695025175	0.0780128554579034
LINC01481	0.0446326306594031	0.0780197842182679
AC079790.1	-0.044626348483154	0.0780616950530691
IGKV1-12	-0.0446088614247118	0.0781784545057767
ELAC2	-0.0445985711818084	0.078247227892294
RPL22L1	-0.0445943557590396	0.0782754152868893
ZNF324	-0.0445929676527025	0.0782846989876138
PKIG	-0.0445920174441419	0.0782910545302149
DLGAP4	-0.0445846022380571	0.0783406661269839
AC008277.1	-0.0445710591585574	0.0784313424167066
SRRD	0.0445699381610982	0.0784388517644076
CNST	0.0445687312246504	0.0784469374549059
AC093798.1	0.0445663232593494	0.078463071284957
SP110	0.0445594605737378	0.078509067407969
TBC1D2	0.0445579315183942	0.0785193186602029
MT2A	-0.044557064779781	0.0785251300231382
AC019080.1	-0.044548002657129	0.0785859112634787
PRPF4B	0.0445469259923521	0.0785931351852693
AC099332.1	0.0445409053228389	0.0786335410450019
AC005899.1	0.0445408759758992	0.0786337380392798
AL021368.1	-0.044537021652314	0.0786596140620655
ALKBH3-AS1	-0.044535658087797	0.0786687700184866
CASP1	0.0445336535911161	0.0786822312299736
RAD51	-0.0445302775729555	0.0787049071386192
IPO9-AS1	0.0445200162494288	0.0787738626349675
AURKA	-0.0445169383463711	0.0787945555413788
AL133370.1	-0.0445135303739719	0.0788174726789616
IMPDH1	-0.0445133890430192	0.0788184231854292
AL450338.2	0.0445063025440601	0.0788660946435985
ALG1L2	0.0445036012672281	0.0788842725254784
CDC25B	-0.0445033053832739	0.0788862638440923
AC079921.1	0.0444937706777516	0.0789504549310968
AC090181.2	-0.0444885226205966	0.0789858048705399
MVK	-0.0444867200535559	0.0789979495969188
PITPNC1	-0.0444836971070376	0.0790183199917496
ZNF714	-0.0444710613159352	0.0791035136423887
DNAJC25	0.0444698741398016	0.0791115217160554
LINC01643	0.044468478368993	0.0791209377041169
OCRL	0.0444634620697135	0.0791547856061905
CTRL	0.04446072385014	0.0791732669400841
LGALSL-DT	-0.0444588252741898	0.079186083244359
OOSP3	-0.044452706984634	0.07922739612917
AC007364.1	0.0444495094141548	0.0792489942425048
AC126118.1	0.044447805599006	0.0792605046823857
UBE2D1	-0.0444416769111456	0.079301919409636
AL353784.1	-0.0444369416782468	0.0793339298830595
KBTBD2	-0.0444347711416027	0.0793486063582002
ZNF519	-0.0444333974490515	0.0793578959685883
AL136304.1	0.0444300174289759	0.0793807571538605
EME1	-0.0444275914711221	0.0793971687206482
SOX12	-0.0444253590116355	0.0794122737107074
AC010336.8	-0.0444064152667303	0.0795405425510584
CSTF3-DT	0.0443965599296421	0.079607339982917
LRPAP1	0.0443936853651274	0.0796268317706858
PTPMT1	-0.0443881275470724	0.0796645291073717
AC019080.6	-0.0443874453579654	0.0796691572303802
MED31	-0.0443873861416179	0.0796695589775903
PYCR1	-0.0443859183283696	0.0796795177315642
AL512791.1	-0.0443807552481856	0.0797145560057791
GZF1	-0.0443801371037303	0.0797187517661474
ERLIN1	-0.0443724018649149	0.0797712711868945
UBE2O	0.0443666239958006	0.0798105191291052
AC128687.3	0.044347974384708	0.0799373093791457
ZFP69	0.0443469626165287	0.0799441926092666
SELENOW	-0.0443445851488496	0.0799603688192985
IKZF5	0.0443376711755246	0.0800074263722912
AC044840.1	-0.0443333480001168	0.0800368619908873
TFPI2	-0.0443286613697561	0.0800687822372979
AL358777.1	0.0443106092580428	0.0801918302987241
MALL	0.0443013200657454	0.0802552077637267
RABL3	-0.0442989132546766	0.0802716353715103
AL133330.1	-0.0442890072678998	0.0803392771035093
SHOX	-0.0442859664341609	0.080360050321124
AC068389.1	0.0442837171924818	0.0803754186458754
CLYBL	-0.0442688855439298	0.0804768181655453
PIGA	0.0442675532299369	0.08048593187775
IMPA2	-0.0442664003017049	0.0804938191755602
NFATC1	0.0442546765410071	0.0805740582433101
ADAM29	0.0442497997397458	0.0806074548772555
LINC02111	0.0442363649546168	0.0806995152374917
AC004083.1	-0.0442328844189499	0.0807233791339198
NUCB1	0.0442311416212524	0.080735330580127
PSMD6-AS2	0.0442290510611172	0.0807496687442821
HIGD1C	-0.0442130426941754	0.080859531099475
TIMM8B	0.0442054604564282	0.0809116088689695
BIRC2	-0.0442051877209418	0.0809134826298954
AC092053.3	0.044203440935608	0.080925484316675
CD86	-0.0441864000871917	0.0810426431676103
AC107214.1	0.0441765962529942	0.0811101086164875
ZDHHC1	-0.0441739990412999	0.0811279890593222
SUMF1	-0.0441715386979343	0.0811449301854332
BCDIN3D	0.0441662264973994	0.0811815180651214
QSER1	-0.0441637506162183	0.0811985753155887
ZSWIM3	0.0441635924520663	0.0811996650650599
LTBP2	0.0441571607687295	0.0812439893549627
RPS3A	-0.0441499333147259	0.0812938211643042
RBM26-AS1	0.0441490038978765	0.0813002311015525
HM13	-0.0441489981654401	0.0813002706378914
CRNN	-0.0441469168201335	0.0813146266079695
REEP6	0.044137487521489	0.0813796904679927
PLBD1-AS1	-0.0441337844102104	0.0814052541510597
PFDN4	0.0441322777722729	0.0814156567869793
PSMA5	0.0441316694738269	0.0814198571111073
GOLGA3	0.0441242505396923	0.0814710992842754
C17orf80	-0.0441231667452053	0.0814785871832061
AP001610.2	0.0441221578286007	0.0814855582551567
FAM171B	-0.0441216779792942	0.081488873925956
VPS37D	0.0441202990691526	0.0814984025515511
ZAR1L	0.0441151749418846	0.0815338195159669
CR559946.2	0.0441113768433582	0.0815600792850929
RASA4	-0.0441091149909872	0.081575720822131
TUBB2B	0.0441075618383898	0.0815864628498023
DENND1A	-0.0440982257154083	0.0816510582062529
EXPH5	-0.0440967954233167	0.0816609578645484
UBE2M	-0.0440967891187518	0.0816610015032713
AC020594.1	-0.0440846141569371	0.0817453090326092
ADRB1	-0.0440835970258468	0.0817523555182149
MAST4	0.0440818634104224	0.0817643668027099
PPP2R3B	-0.0440776992520559	0.0817932238534105
OVOL2	-0.0440746912843471	0.0818140737975573
OAT	0.044072696688661	0.0818279018571999
AL109615.2	0.0440726543907584	0.0818281951190647
PDSS1	-0.044057500503827	0.0819333156448575
AC087280.2	-0.0440511875922325	0.0819771397817636
USF2	-0.0440424503866246	0.0820378246843207
RNF38	-0.0440352717198947	0.0820877118923615
AC110769.2	0.0440316714608163	0.0821127406820461
INSIG1	-0.0440224341302876	0.0821769863629836
AL163953.1	0.044020253873019	0.0821921560058144
RYR3	0.0440185190026155	0.0822042283885396
PRKCSH	-0.0440148391755952	0.0822298398316092
LAMTOR1	0.0440103942371058	0.0822607850437166
AC093916.1	0.04400861610956	0.0822731668309316
KLHL14	0.0439918643920372	0.0823898896653062
PUF60	-0.0439907388738515	0.082397736874838
AC007463.1	0.0439891088438067	0.0824091026583213
AC245452.5	-0.0439877639816726	0.0824184809953604
KCNJ3	-0.0439814106282253	0.0824627975228247
CCDC65	0.0439783256068648	0.0824843234274779
AC007952.7	0.0439782965979476	0.0824845258603883
ZBTB17	-0.0439726213889032	0.0825241369133112
CWC22	-0.0439713030049563	0.0825333409965728
PLUT	-0.043962141812155	0.0825973213522097
AC048341.1	0.043959358304683	0.0826167688973886
ARF1	0.0439527286867283	0.0826631030241073
MRPS18A	0.0439516013817336	0.0826709838064189
AC005393.1	-0.0439472705007933	0.0827012658623448
SLC51B	-0.0439472508707235	0.0827014031386824
TBILA	0.0439401099065283	0.0827513533379146
HGSNAT	-0.0439340549547412	0.0827937261562207
LINC02373	0.0439309855504508	0.0828152126952088
WNT5A	-0.043911380490965	0.0829525592406834
RB1CC1	0.0439048877670117	0.082998085763327
LINC01597	0.0439039976885972	0.0830043285075823
AP003392.5	-0.0439014600241126	0.083022129016645
SEPSECS-AS1	0.0438903620493186	0.0831000123634487
AL365295.2	-0.0438903458013107	0.0831001264320559
AP002784.1	-0.0438824891899696	0.0831552983725518
INTS14	0.0438815597624682	0.0831618271074254
AL357054.2	-0.0438738673218243	0.0832158783580091
ABCA5	-0.0438713199214575	0.0832337840409863
AP001059.3	0.0438693146270498	0.0832478814546235
CLCN5	-0.0438425245698579	0.0834364036835286
TMC6	-0.0438369539118414	0.0834756479073276
CFAP54	-0.0438309528714292	0.0835179408129921
AC107973.1	-0.0438072112437237	0.0836854323141403
TMEM232	0.043801004101187	0.0837292670266191
AC079145.1	-0.0438000032161483	0.0837363369958426
SLC12A3	0.0437991218316058	0.0837425632474274
TRPM4	-0.0437984290166309	0.0837474576742883
AL049812.2	-0.0437931692805851	0.0837846229009371
USP37	-0.0437927247520001	0.0837877645458533
APEX2	-0.0437925247207613	0.0837891782703531
PAFAH2	-0.0437915010297645	0.0837964135277447
NAA60	0.0437858786298752	0.0838361606196743
LRRC20	-0.0437843473901233	0.0838469882360869
ANAPC4	-0.043772786512966	0.0839287733957416
PDE6D	0.0437704481384535	0.0839453236152144
AC020743.3	0.043770344627621	0.0839460562907208
FLNA	-0.0437676821273171	0.0839649039109968
TUBB8	-0.0437660033991778	0.083976789249374
TBC1D17	-0.0437598488651615	0.0840203747877393
RWDD2A	0.0437275572988433	0.0842493591709606
AL442125.2	0.0437264588621636	0.0842571572222413
ZNF777	0.0437170806448435	0.0843237590938175
SLC25A46	0.0437099156903946	0.0843746715920444
ARID5A	-0.0437057238112374	0.084404469637513
AC011379.2	-0.0436968203586714	0.0844677882262667
NRXN3	-0.0436915834422652	0.0845050494912807
SOGA1	-0.0436816906489323	0.0845754741369564
ARPC1B	-0.0436803428459354	0.0845850725266001
AC011444.2	-0.0436756373794805	0.0846185894502376
AL450344.3	0.0436748885751575	0.0846239241558209
AL445209.1	0.0436711869677986	0.0846502995077572
AGAP9	-0.0436704614877408	0.0846554696065627
AL032819.1	-0.0436630572706297	0.0847082500087292
AC016588.2	-0.0436584020412774	0.084741448082651
SH2B1	-0.043657802397646	0.0847457251165924
EIPR1	0.043647106470818	0.0848220444966421
SLC49A3	0.043645970127699	0.0848301559884233
SGSM3	-0.0436441243911756	0.0848433326385289
AC074351.1	0.0436416670454417	0.0848608781142679
FAM25G	0.0436324135094739	0.0849269747898987
ZNF620	-0.043629497885755	0.0849478092919761
ADAM8	-0.0436281746566194	0.0849572662032324
HIST1H4A	-0.0436268127136728	0.0849670006849131
AC084816.1	-0.0436153594696361	0.0850488983830327
MET	0.0436141185872101	0.0850577752814227
CXXC4-AS1	-0.0436035366979745	0.0851335053556416
SNHG27	0.0436009297846664	0.0851521702890402
AC009095.1	-0.0436004546635505	0.0851555724094438
TOLLIP-AS1	0.0435961235644666	0.0851865904533254
EXTL2	0.0435897056363373	0.0852325705389744
DCUN1D5	-0.0435813664924014	0.0852923447919261
DNAJC18	0.0435755613414229	0.0853339756043772
SCARF1	0.043567569459236	0.0853913151131516
C7orf26	-0.0435649529455478	0.0854100946280662
AP004609.1	-0.0435645753333649	0.0854128051411877
PTGES3L	-0.0435568190357943	0.0854684954896434
COL4A5	-0.0435539216728526	0.0854893061310787
AL138720.1	0.0435497392877852	0.0855193538125181
LINC01992	-0.0435497140617401	0.0855195350709227
HIST1H2AE	-0.0435472485522005	0.085537252160924
C5AR1	0.043545152042085	0.0855523199634473
AL353801.3	-0.043531556746851	0.0856500826017143
AC026801.2	0.0435242065988191	0.0857029744844632
SERPINF1	-0.0435239428899254	0.0857048726317267
ATP11B	0.0435166231006213	0.0857575732173658
AC104162.2	-0.0435142903702254	0.0857743737715755
ACSL4	-0.0435081580427445	0.0858185520813016
LINC00535	-0.0435057057618806	0.0858362238658212
AC097658.2	-0.0435039786445946	0.0858486716939449
DDX6	0.0434958472213721	0.0859072967817566
AC020656.2	0.0434926675370514	0.0859302301317533
AC025031.3	-0.0434898769161923	0.0859503614508984
AC093110.1	-0.043488239286686	0.0859621769547962
AL160291.1	-0.0434869727603929	0.0859713158470774
SMAD4	0.0434795498635765	0.0860248931308574
DLG1	-0.04347516953605	0.0860565222856868
AC026704.1	-0.0434747526862166	0.0860595327344358
CERS5	-0.0434711058378012	0.0860858735443634
AL021707.1	-0.0434623854411981	0.0861488864704166
ZNF512B	-0.0434610031670837	0.0861588780978172
AL049840.4	0.0434582804425467	0.0861785617714802
CCDC30	-0.0434512443625179	0.0862294452496955
CARMIL1	0.0434459125414376	0.0862680200346279
H3F3C	0.0434389549384978	0.0863183780185487
POU5F2	-0.0434286699623604	0.0863928624553886
CCL17	-0.0434241701065404	0.0864254670057587
AL355297.2	0.0434241252720893	0.0864257919121713
UBXN10	-0.0434195591851176	0.0864588866074221
AC135048.2	0.0434138291780952	0.0865004317927265
CIRBP	-0.0434087815817645	0.0865370425370617
RRH	-0.0434086014848753	0.0865383490297278
ANAPC11	-0.0434078812279655	0.0865435742118106
ATP11A-AS1	-0.0433966980956123	0.0866247361434009
AP4B1-AS1	-0.0433964707618204	0.0866263866624471
OVCH1	0.043385984751955	0.0867025461813258
NLN	-0.0433780077854284	0.0867605187939945
AL357054.5	-0.0433763258819137	0.0867727460222834
AC006364.1	0.0433752729211289	0.0867804016234304
IVNS1ABP	0.0433716049641779	0.0868070739347708
SHOC2	0.0433641288360442	0.0868614586401036
SNED1	0.0433610720918064	0.0868837026853234
AC087564.1	-0.043358577365292	0.0869018603127065
KDM2A	-0.0433584753472486	0.0869026029064094
SYNGAP1-AS1	0.0433552975315263	0.0869257369272642
LINC02625	0.0433549430732181	0.0869283176385263
LYRM1	-0.0433508023078137	0.0869584699671703
AL355347.1	-0.0433503535283085	0.0869617384078071
RN7SL832P	0.0433493919839145	0.0869687416254438
AJ009632.2	-0.0433436108777364	0.0870108567583744
HDHD2	0.0433429392089077	0.0870157509064631
KCTD8	-0.0433345175690702	0.0870771344560804
APOLD1	-0.0433337338872396	0.0870828483234562
AP002387.2	-0.0433283325575629	0.0871222379437822
AC021242.2	-0.0433233809679534	0.0871583604277287
AL158168.1	0.0433123156885484	0.0872391267394986
CBS	-0.0432965412368109	0.0873543700355385
POGK	-0.0432946971150673	0.0873678506357579
DCAF10	0.043294648449208	0.0873682064077691
AC144836.1	0.0432937567085262	0.0873747256894386
TIMP2	-0.0432912167653256	0.0873932966969313
CHD1L	-0.0432885823149516	0.0874125620651635
SESTD1	-0.0432844012098325	0.0874431449363865
SLC22A4	0.0432823609030672	0.0874580719799902
CUL9	0.0432718791771009	0.087534789508917
DPYSL2	-0.0432680509913667	0.0875628221766364
TXLNA	-0.0432546497711167	0.0876610123743077
ITGAV	-0.043250021524965	0.0876949439670364
AC067752.1	-0.0432418650662188	0.0877547681290415
DMXL2	-0.0432397358786942	0.0877703902307609
AC083862.3	0.0432393948590975	0.0877728925403685
GMCL1	-0.0432318769839687	0.0878280712892319
MAPK1	0.0432312705768417	0.0878325233382722
PTPN3	-0.0432192721156327	0.0879206496635862
GYPC	-0.043219092287671	0.0879219710064223
PDGFA	-0.0432108253198286	0.0879827324554394
STOML2	-0.0432025783328719	0.0880433807715998
BCL2L12	-0.0431986306502628	0.088072423941764
WNT2	0.0431931832259886	0.0881125134182471
PACSIN1	0.0431914706138356	0.0881251201612552
AC024060.2	0.0431880241533483	0.0881504943762153
ZDHHC12	-0.0431879535309188	0.0881510143882397
AL355916.2	-0.0431866219647329	0.0881608195325577
LINC02265	-0.0431839740392079	0.0881803204560058
AL391839.3	0.0431831142958664	0.0881866528730749
COX6C	0.0431794515292859	0.088213634991566
DNAJA1	-0.0431789193755516	0.0882175557062145
AC138207.4	-0.0431732164250079	0.0882595817845032
RGCC	0.0431686457416661	0.0882932756273675
AC092353.2	0.0431582905949358	0.0883696493197829
GNS	-0.0431536239905301	0.0884040849464347
TEX261	-0.0431514083124817	0.0884204385776503
XRRA1	-0.0431463497945295	0.0884577839763434
UBB	-0.0431430088867757	0.0884824557841196
AC138512.1	0.043140637003071	0.0884999749455802
BRCA2	-0.0431352729035638	0.0885396054615404
GSEC	-0.0431344806334905	0.0885454600456664
AC090921.1	0.043133456088924	0.0885530315152702
AL096712.2	-0.0431334277400193	0.0885532410234519
NPTN-IT1	0.0431284785493137	0.0885898233710159
AC005562.1	-0.0431229869315191	0.0886304293628561
MRPL12	-0.0431143450030215	0.0886943596729925
CKMT2	-0.0431138689277111	0.0886978826100513
FBXO33	0.0431133895642998	0.088701429992817
LINC02696	0.0431021283103227	0.0887847983556107
MUTYH	-0.0430960935019945	0.0888295007074793
UTP18	0.0430879089798946	0.0888901558550604
ERBIN	0.0430877421652391	0.0888913924582388
GDF7	-0.0430810167430077	0.0889412598026395
AC073316.3	-0.0430780127130152	0.0889635412216542
MARCH2	-0.0430772355706065	0.0889693061555468
SLC6A5	-0.0430758648097838	0.0889794753541282
LINC01535	-0.0430736809648311	0.0889956784753107
SEMA6D	-0.0430717770642839	0.0890098064771554
ECE1	-0.0430667290432628	0.0890472743470333
TMEM120B	0.0430601336385616	0.0890962464832394
AC091152.2	0.0430586762949114	0.089107070462658
NUP43	-0.043056408851788	0.0891239133165298
UBL3	0.0430412988855879	0.0892362175302645
ZNF665	0.0430283210469554	0.0893327657309818
AL683807.2	-0.0430278232686699	0.0893364706102092
ZNF121	0.04302384975214	0.0893660492541826
GZMA	0.0430194917346919	0.0893984991678829
FOXJ2	-0.0430152228093922	0.0894302948958117
GLRA1	-0.0430081927437593	0.0894826759371401
SLC30A10	0.042998943449911	0.0895516300762143
TEN1	0.0429860767288977	0.08964762351941
AC099489.1	0.0429853481146196	0.0896530618950868
FEZ2	0.042984969924629	0.0896558848091902
FGD3	0.0429837366375567	0.0896650909001483
AP003306.1	-0.0429782362353833	0.0897061588959083
FZR1	-0.0429754836650026	0.0897267162667473
ABLIM2	0.0429753621329298	0.0897276240075479
MRPS22	-0.0429717151081271	0.089754867607438
UBN2	0.042971553796972	0.0897560727698494
GOLGA6L9	-0.0429714402748031	0.0897569209065459
C22orf39	0.0429694018073755	0.0897721516202779
ZHX1	0.0429683593460177	0.0897799413297496
TTC23	0.0429640322006111	0.0898122813947779
PGAM2	0.0429635898889148	0.0898155876562224
LTA	-0.0429607600919768	0.0898367425880947
FAAP20	-0.0429587734490993	0.0898515966835367
SMYD5	0.0429524831097068	0.0898986424827904
AC009315.1	0.0429353482097836	0.0900268959013641
LINC01679	-0.0429288241549682	0.0900757666352649
XRCC6	0.0429244059319886	0.0901088750135083
RSKR	-0.0429230606713931	0.0901189577971594
PACSIN3	0.0429222869065975	0.0901247576073955
BMPR1A	-0.0429196066433708	0.090144850036888
DACT3-AS1	-0.0429182622320223	0.090154929691496
YJEFN3	0.0429148083324878	0.0901808292818662
AC034234.1	0.0429106273175696	0.090212189265606
REL	0.0429048147763855	0.0902558011972794
AP002075.1	0.0429044792281096	0.0902583193588344
BISPR	0.0429032856293146	0.090267277319658
TMEM187	-0.0429028059727503	0.0902708773443651
EML4	0.0428912537223122	0.0903576167469299
CASC4	-0.0428912045800134	0.0903579858721787
LMBR1	-0.0428891346559029	0.0903735349083972
S100P	-0.0428707638962371	0.0905116283121106
AP000345.2	-0.0428703587914775	0.0905146754047926
AC083843.1	0.0428637521891253	0.0905643801947348
MARCH8	-0.0428625336720701	0.0905735501081289
RIF1	-0.0428604364975613	0.0905893340801464
HIST2H3D	-0.042858308704035	0.0906053507607923
PSMD14	-0.0428517586949189	0.0906546693719702
SLC45A1	-0.0428507584308193	0.0906622028086705
REEP4	-0.0428484667415214	0.090679464444539
AEBP2	-0.0428477879267536	0.0906845779719008
NOTCH2NLA	-0.0428476289475961	0.0906857755990862
CDYL	-0.0428452978986516	0.0907033373965485
AMPH	0.0428385308685838	0.090754334749701
SLC25A18	-0.0428244877549553	0.0908602393241695
AC079140.6	0.0428207022109391	0.0908888045774139
USP12-AS2	0.0428172021827323	0.090915221786449
SHMT2	-0.0428126668402655	0.090949462431989
DPH5	-0.0428111636566499	0.0909608133610079
SLC6A11	0.0427958577737466	0.0910764568961645
AC022467.1	0.0427958577737466	0.0910764568961652
AKAP17A	-0.0427914563694199	0.0911097335579012
STIP1	-0.0427860579417438	0.0911505615227296
NLRP2	0.0427715697923054	0.0912602071693561
CORO2A	0.0427709381631323	0.0912649897200764
SSNA1	-0.0427671806949345	0.091293444567832
AC107208.1	-0.042767087315496	0.0912941518097007
AC093154.1	-0.0427667933470147	0.0912963783116564
SLC17A6	-0.0427667933470147	0.0912963783116564
AC016168.1	-0.0427667933470147	0.0912963783116564
LINC02488	-0.0427667933470147	0.0912963783116564
FAM217B	-0.0427614087112876	0.0913371689828598
NPIPB3	-0.0427576127520114	0.0913659336242138
NCBP2	0.0427544908589142	0.0913895958491289
TBCCD1	-0.0427461067382318	0.0914531672233812
AC008894.2	0.0427449043714795	0.0914622869067668
FGF14-AS2	-0.0427446972171408	0.0914638581999689
CASP8AP2	-0.0427322044052063	0.0915586579437856
C2CD4D-AS1	-0.0427267713034524	0.0915999108088753
AL603756.1	-0.0427127296310279	0.0917065966513598
PNKP	-0.0427106469628184	0.0917224288486296
TRPC7-AS1	0.0427036607987413	0.0917755528777201
B3GNT9	0.0427036607987413	0.0917755528777201
TPRG1L	0.0427016904982597	0.0917905398590061
ZCCHC8	-0.0426947863298695	0.0918430715473948
ATF7	-0.042689904379773	0.0918802313729497
ABCC12	0.0426894198795288	0.0918839198907602
ZNF710-AS1	-0.0426865752166499	0.0919055788109186
LINC01058	0.0426812112183849	0.0919464308031337
REXO2	0.0426807414983745	0.0919500088659682
AC127521.1	-0.0426805666769881	0.0919513405855135
FAM49A	0.0426797997282694	0.0919571830777874
PDLIM7	-0.0426780993694154	0.0919701372019493
TM7SF3	-0.0426699283915161	0.0920324079549365
RNF5	0.0426689861386067	0.0920395910102087
ZNF140	0.0426677833236682	0.0920487610562976
ENTPD7	0.0426676848853775	0.0920495115647098
CTSE	0.0426575623112387	0.092126713839052
AC092604.1	0.0426575623112387	0.092126713839052
AL671883.3	0.0426575623112387	0.092126713839052
AC004156.1	0.0426575623112387	0.092126713839052
ACTN3	0.0426575623112387	0.092126713839052
AP000873.3	0.0426575623112387	0.092126713839052
OGFR-AS1	0.0426575623112387	0.092126713839052
GXYLT2	0.0426498892090366	0.0921852692577208
HDAC4	-0.0426497969044645	0.0921859738395498
MAGOH	-0.0426442734469649	0.0922281435210251
C11orf65	0.0426374024351567	0.0922806229286759
TIMM17A	-0.0426301089865242	0.0923363550536796
COPZ1	-0.0426184499039862	0.0924255028382832
PJA1	-0.0426000155605616	0.092566596664085
AC099520.1	0.0425964184832615	0.0925941483279662
PADI6	0.0425930395041573	0.0926200354731795
ART1	0.0425930395041573	0.0926200354731795
UCHL5	-0.0425886834622007	0.0926534166955512
GRIPAP1	-0.0425868183290471	0.0926677125367607
NSL1	-0.0425862644957157	0.0926719578900396
TOMM5	-0.0425839051594062	0.092690044892396
AC097500.1	0.0425838526955498	0.0926904471198614
AL136988.2	0.042583390264429	0.092693992525959
UTRN	0.0425819142707908	0.0927053095271673
AC093635.1	0.0425767286311482	0.0927450785789202
AL022476.1	0.0425741319245117	0.0927649980571432
AL359091.4	0.0425727576771983	0.0927755413725109
MICAL3	-0.0425666579601385	0.0928223504090819
FABP6	-0.0425560248439053	0.092903993922415
LINC01645	-0.0425525651580652	0.0929305706076678
THTPA	-0.0425485736081776	0.0929612405560179
HNRNPUL1	-0.0425438191996208	0.0929977826940997
ITGA1	-0.0425368311469283	0.0930515134239188
TMUB1	-0.0425357086568614	0.0930601465058944
AC023421.2	0.0425311961154323	0.0930948589904494
AC110614.1	0.042530392604326	0.0931010410462475
AC138035.1	0.0425295275784905	0.0931076967523714
NANS	-0.0425237411182496	0.0931522289157167
NOL4L	-0.0425212246179769	0.0931716010434835
LEO1	0.0425208114741636	0.0931747817512325
LINC01788	0.0425198112613325	0.0931824825412035
ENTPD3	0.0425114915034043	0.0932465574054518
AMD1	0.0425007858627385	0.0933290592120974
APEH	-0.0424925269860423	0.0933927453084056
AC083801.2	0.0424916303693626	0.0933996614226815
SLC10A5	0.0424916303693626	0.0933996614226815
LINC02130	0.0424916303693626	0.0933996614226815
ZNF638	-0.0424879519890379	0.0934280391613592
GCN1	0.0424833477445034	0.0934635694441395
BEST1	0.0424831667856697	0.0934649660983344
MPDZ	-0.0424795536717444	0.0934928558932357
DPP10-AS3	0.0424731683612283	0.0935421607230943
EGFLAM-AS4	0.0424731683612283	0.0935421607230943
CDA	0.0424731683612283	0.0935421607230943
RIDA	-0.0424725263595277	0.0935471191585122
AP003065.2	0.0424713485424037	0.0935562164584061
AC073349.1	0.0424713485424037	0.0935562164584061
CRACR2A	0.0424712171193938	0.093557231595928
RINT1	0.0424704460628065	0.0935631875686197
CCSAP	-0.0424677601459691	0.0935839371198698
CARD6	-0.042466682186833	0.0935922657304218
AP001893.1	0.0424630941658752	0.0936199920551239
ABCD1	-0.0424557675515066	0.0936766287053141
HEATR4	0.04244914361204	0.0937278571391972
MAGED1	0.0424462000124395	0.0937506296514583
AC145207.6	0.042441868878317	0.09378414458566
PYY	0.042440233069216	0.0937968052089925
LINC01169	0.0424286858930127	0.0938862155299888
ESCO1	-0.0424228817257144	0.0939311832638517
LINC01020	0.0424167027466235	0.0939790738215478
STRN3	0.0424137740956133	0.0940017793475522
ZNF8	-0.0424110578945733	0.094022841701366
ZNF556	0.0423998079269167	0.0941101180912611
FRMD6-AS2	-0.0423992611520426	0.0941143615831198
RRAGA	0.0423909022337405	0.0941792538170366
EBLN3P	0.0423905097134287	0.0941823019251432
GLRA3	0.0423896116394243	0.0941892761970647
MYO7B	0.042388966159927	0.0941942891237411
MAB21L1	0.0423851064943633	0.0942242685433657
AC009119.2	0.0423851064943633	0.0942242685433657
LINC01682	0.042380971386223	0.0942563959098516
GREB1	0.0423719251927248	0.094326710141466
AC011611.2	-0.0423675336267927	0.094360860047908
CDRT15	-0.0423675336267927	0.094360860047908
AC022211.1	-0.0423675336267927	0.094360860047908
AC090236.2	-0.0423675336267927	0.094360860047908
IGKV2OR22-4	-0.0423675336267927	0.094360860047908
AC113139.1	-0.0423675336267927	0.094360860047908
RGR	-0.0423675336267927	0.094360860047908
FAM124A	-0.0423675336267927	0.094360860047908
TMEM104	0.0423495602712077	0.0945007285836814
ITPK1	-0.0423490859496759	0.094504421999289
LINC02558	0.0423479385351341	0.0945133570894449
RPS17	-0.0423467539666053	0.0945225822133882
MFGE8	-0.0423453273074417	0.0945336936364146
C1orf194	0.0423417014793129	0.0945619378242347
SOCS4	-0.0423360933664815	0.0946056367713324
PRKCZ	0.0423357222598411	0.0946085290401023
PAGR1	-0.042330371653721	0.0946502375720291
EVI5	-0.0423258633681307	0.0946853915612762
BRD7	-0.0423235360449191	0.0947035432835486
CCDC106	-0.0423141461368285	0.0947768072371939
AL031709.1	-0.0423123052864633	0.0947911756359173
B3GALT6	-0.0423088921074789	0.0948178211560102
AASDHPPT	0.042304751785826	0.0948501512825034
ULBP1	-0.0422890611195969	0.0949727536045665
Z98885.3	-0.0422820583235852	0.0950275123719803
ATG7	-0.0422631944384242	0.0951751454098548
GRIK5	0.0422611283133605	0.0951913265258911
AATK	-0.0422598482505509	0.0952013526024643
LRRIQ3	0.0422525371940917	0.0952586325715469
AL022345.4	0.0422521019359205	0.0952620435609401
AC140658.1	-0.0422491657994061	0.0952850557482836
AC091769.2	0.0422488119663602	0.0952878292414586
AC018410.1	0.0422464223061703	0.0953065621018368
AC021192.1	-0.0422443270466985	0.0953229895422139
SPEGNB	-0.0422443270466985	0.0953229895422139
SYNPR-AS1	-0.0422443270466985	0.0953229895422139
AC092966.1	-0.0422443270466985	0.0953229895422139
LINC01276	-0.0422443270466985	0.0953229895422139
LINC01522	-0.0422443270466985	0.0953229895422139
AC099661.1	-0.0422443270466985	0.0953229895422139
MYCBP2-AS2	-0.0422443270466985	0.0953229895422139
GOLGA8K	-0.0422443270466985	0.0953229895422139
AC004943.3	-0.0422329613166943	0.0954121396587985
RLF	-0.0422304625724945	0.0954317481689754
AL121820.2	0.0422228022677811	0.0954918813354466
LIPH	0.0422206091388194	0.0955091029171391
AL023581.1	-0.0422190974966193	0.0955209745600142
AKT3	-0.042218645522889	0.0955245243533783
FBXL16	0.0422173714448852	0.0955345315069826
NCF2	-0.0422118180331094	0.0955781601793459
ATXN7L1	-0.0422093516805186	0.0955975414337668
AC087473.1	-0.0422083170933986	0.095605672430938
AC016394.1	0.0422083007548897	0.0956058008425149
PUDP	-0.0422076707708593	0.0956107522712623
CBWD3	-0.0421930145228597	0.0957260026073128
MTPN	0.0421888662544648	0.0957586429594226
STX16	0.0421847678664449	0.0957908995778139
TMSB4X	0.0421815271735973	0.0958164118087528
ZNF587B	0.0421751600145198	0.0958665528626562
TRBV19	0.0421718480114486	0.0958926430188182
LINC02505	0.0421718480114486	0.0958926430188182
AF127577.2	-0.042168025353033	0.0959227629026892
AC034195.1	-0.0421653176383645	0.095944102386849
ZMYND15	0.0421639327285415	0.0959550183216191
AC007308.1	0.0421639327285415	0.0959550183216191
AC004672.2	0.0421639327285415	0.0959550183216191
GLT8D2	-0.042162584782194	0.0959656438625577
NPIPA8	-0.0421556322702607	0.096020463814942
PTMA	-0.0421506435209743	0.0960598151069977
P2RY10	-0.0421498702812858	0.0960659155822783
AC123512.1	-0.0421481213836447	0.0960797146553143
AL138760.1	0.0421402233205929	0.0961420513479833
PPARG	-0.0421379851076618	0.0961597226747632
C2CD4C	0.0421274297049587	0.096243095602687
IGLV5-48	0.0421274297049587	0.096243095602687
ALDH7A1	-0.042126884301559	0.0962474050978488
SCO2	-0.0421175683333686	0.0963210388921299
TMEM250	-0.0421169095375824	0.096326247746473
PITX1	0.0421169024593168	0.0963263037129218
SMAD3	-0.0421115605197604	0.0963685487917653
RIOK3	0.0421037856363856	0.0964300605333111
AC005972.3	0.0420909450611765	0.0965317187396489
CTXN2	0.0420849754082155	0.0965790093663228
MAPK8IP2	0.0420837175466047	0.0965889763056532
CUEDC2	-0.0420795542675352	0.096621970817229
TNN	-0.0420773315528041	0.0966395898017735
SCAT2	-0.04207100608131	0.0966897445214344
LYPD1	0.04206796755818	0.0967138443975978
EDA	-0.0420657987918612	0.0967310487836667
ALOX5AP	-0.0420645449301037	0.0967409965325669
UBA7	-0.0420584068590705	0.0967897058813858
IGLV1-51	0.0420458436194792	0.0968894640137023
WDR33	0.0420428252135753	0.0969134438431569
AC021504.1	-0.0420391364501812	0.0969427557927366
SPDL1	-0.042035132431467	0.0969745808709028
SPAG9	-0.0420336614860208	0.0969862744606453
GSTA4	-0.0420328990368646	0.0969923361538795
AC016766.1	-0.0420313460655451	0.0970046836655867
RAB8B	-0.0420271514112019	0.0970380412019743
DDX55	-0.0420226675135982	0.0970737090529733
AL445623.2	-0.0420177711179556	0.0971126701518507
MAP3K5	-0.0420138381678906	0.0971439740709609
AC091576.1	-0.0420133986217996	0.0971474730947065
ARF6	-0.0420071963018414	0.097196857643976
AC024267.5	0.0420059514672403	0.0972067717710117
SLC7A13	0.0420059514672403	0.0972067717710117
AL035587.1	0.0420055956659671	0.0972096055963969
RNF113A	0.041998930895805	0.0972627002257285
SMAP1	-0.041998789374929	0.0972638278974567
GSG1L	0.0419969817693318	0.097278232244384
AC096585.1	0.0419880683131894	0.0973492862296166
STIM1	0.0419845590025218	0.0973772722212625
PPARGC1B	-0.0419755515909939	0.0974491338040544
SBNO1-AS1	0.0419721296657325	0.097476445200609
GNE	-0.0419689841817559	0.0975015556321442
AC005306.1	-0.0419635750606537	0.0975447487882869
ST7L	0.0419609232083569	0.0975659300621065
DENND2A	0.0419596838200104	0.0975758307512417
C1QBP	-0.0419586041079436	0.0975844565418568
AL445426.1	0.0419580348741976	0.0975890043801725
GNL1	-0.041957944274115	0.0975897282364463
BCKDK	-0.041955447547911	0.0976096777089803
PCDHGA12	-0.041954262445886	0.0976191481134923
NCOR2	-0.041951098589415	0.0976444347652067
PPP1R11	-0.0419503164463642	0.0976506867337188
KCNC4	-0.0419454140513759	0.0976898807360935
SLC31A1	-0.0419440480602298	0.0977008038938429
KHDC1L	0.0419437020449394	0.0977035709624049
AL031714.1	-0.0419387946638485	0.0977428218068143
AL008729.2	-0.0419379201463625	0.0977498178068398
ITGB1BP2	-0.0419361396919479	0.0977640623936054
AC068987.2	0.0419317228917142	0.0977994063146728
SARM1	-0.0419292728511315	0.0978190163204324
GDE1	-0.0419207638724711	0.0978871461689882
AL049828.1	-0.0419194059983463	0.0978980219266586
AL031772.1	0.0419164468828869	0.0979217260107731
AL353795.2	0.0419130663861237	0.0979488111921135
PIK3R4	0.0419105276465715	0.0979691559888634
AC116666.1	-0.0418993936755355	0.0980584205898232
CA13	-0.0418967712083011	0.0980794551952684
PRICKLE4	-0.0418925781376345	0.0981130949749609
AL359921.1	-0.0418908507010961	0.0981269563726283
ETHE1	0.0418851923444209	0.0981723714413241
KAT7	-0.0418844040484658	0.0981786997894211
AFF4	0.0418841384870646	0.0981808317587655
AC015660.3	0.0418795664581993	0.098217542534006
AL359208.1	0.0418795664581993	0.098217542534006
MRPL4	-0.0418747434037864	0.0982562807793878
LMTK2	0.041871138954549	0.0982852392858501
AP000704.1	0.0418688561582392	0.0983035830244595
EMC9	-0.0418667109694471	0.0983208234892231
PPIG	-0.041858273728526	0.0983886553727735
TSPAN19	-0.0418571810763591	0.0983974425704168
PDCD4-AS1	0.0418548387189385	0.0984162821106263
FRYL	-0.0418521477258633	0.0984379292757146
AL138921.1	-0.041846851609482	0.098480543945325
LINC00412	0.0418426119066769	0.0985146689014757
GRPEL2	-0.0418422409769902	0.0985176549274911
CD99	0.041836344892901	0.0985651287748132
AL353748.3	0.0418331745538711	0.0985906631284107
SLC41A3	-0.0418298779433055	0.0986172200900288
AC021752.1	0.0418283650075916	0.098629409966868
HDX	-0.0418204289421199	0.0986933713542347
AL356481.2	-0.0418196441823874	0.098699697989596
POLR2I	-0.0418171057202461	0.0987201649726348
ZNF660	0.0418169174636333	0.0987216829733556
MPL	0.0418163739536788	0.0987260656517102
NKX6-1	0.0418163739536788	0.0987260656517102
GPR152	0.0418163739536788	0.0987260656517102
AC015712.4	0.0418163739536788	0.0987260656517102
MRAP2	0.0418163739536788	0.0987260656517102
AC018467.1	0.0418152710044212	0.09873495993453
AC106745.1	0.0418152710044212	0.09873495993453
DSG2	0.0418152710044212	0.09873495993453
AC005244.2	0.0418152710044212	0.09873495993453
AC079841.2	-0.0418066923308008	0.0988041609692518
PRKAG2	-0.0418062607583263	0.0988076433295062
SPON1	0.0417982210944224	0.0988725333236858
EEF1AKMT1	0.041794635424674	0.0989014850603602
AC007731.3	0.0417909961590814	0.098930876462353
LRRC52-AS1	0.0417816910486891	0.0990060579992574
IGKV2-4	0.0417816910486891	0.0990060579992574
AC026726.2	0.0417816910486891	0.0990060579992574
AC023830.3	0.0417816910486891	0.0990060579992574
RASSF9	0.0417816910486891	0.0990060579992574
AC105137.2	0.0417816910486891	0.0990060579992574
RHOG	-0.0417720963107014	0.0990836273401646
TMEM35B	-0.0417695410326405	0.0991042938413242
VPS39	0.0417679324319899	0.099117305597179
AC008507.2	-0.0417664876043654	0.0991289937767359
PIBF1	-0.0417639200106498	0.0991497674774996
UBTF	-0.0417592845844975	0.0991872802416825
LINC01397	0.0417531814491583	0.0992366878920397
LINC02333	0.0417531814491583	0.0992366878920397
AL133257.1	0.0417531814491583	0.0992366878920397
AC006960.2	0.0417531814491583	0.0992366878920397
EFNA5	-0.0417464999071203	0.0992908005171896
AC007387.3	-0.0417462784345138	0.0992925945875357
RTN4	-0.0417433629910387	0.0993162139627848
FRG1	0.0417419004020314	0.0993280647704542
RPS4X	-0.0417408463819611	0.0993366057972741
AC055855.2	0.0417272135528366	0.09944712931811
VPS11	0.0417265270574006	0.0994526974388467
TRAJ3	-0.0417265220104139	0.0994527383755548
NRAV	0.0417244323166036	0.0994696892849193
SPSB2	0.0417220140707102	0.0994893081768703
LINC01477	-0.0417165048397215	0.0995340153242777
FCRLA	-0.0417163571429977	0.0995352140966512
MON1A	0.0417132794983965	0.0995601962504281
AL645568.1	0.0417087855333529	0.0995966840786048
TRIM72	0.0417065862899311	0.0996145442707634
AC079807.1	0.0417054102229992	0.0996240962312604
P4HA3	-0.0417050988699577	0.0996266251483454
AC027544.2	0.0417006454407985	0.0996628030432787
NDOR1	-0.0416939065097837	0.0997175673693369
AL713866.1	0.0416899889446378	0.0997494147243788
LINC00332	0.0416899889446378	0.0997494147243788
AC036222.1	0.0416899889446378	0.0997494147243788
Z82195.3	0.0416899889446378	0.0997494147243788
KDM7A-DT	0.0416886826318685	0.0997600360332176
PPIL2	0.0416884140921657	0.0997622195754369
RECQL	-0.0416826731228035	0.0998089094947885
RBM6	0.0416719504909627	0.0998961607309742
ERBB3	0.041670486141119	0.0999080810247308
AL009181.1	0.0416629932893198	0.0999690930727367
DDX50	-0.0416626275759709	0.0999720717270755
C3orf85	0.0416574178141537	0.100014511768078
AL049795.1	0.0416518932797119	0.100059531715287
TRAPPC8	0.0416449370146001	0.100116241943511
ZNF85	-0.0416299670413702	0.100238369983511
IGHV1-2	0.0416280533883892	0.100253990503441
HERC5	-0.0416207084075794	0.100313963179924
SPATA20	0.0416192722402056	0.100325693005175
GPANK1	-0.0416050290990899	0.100442082331519
AC104370.1	0.0416039341697266	0.100451034113674
MSTO1	-0.0416034302480617	0.100455154224989
ODF4	0.0416033160629925	0.100456087831654
HSD17B1	0.0415943190489312	0.100529671483132
INSYN2B	-0.0415943135813408	0.100529716213829
LINC01571	-0.0415941010139068	0.100531455253523
PAICS	-0.0415928139378479	0.100541985489217
CPS1	-0.041585224431258	0.100604097043762
PSMB10	-0.041582656478995	0.100625119758222
RDH10	0.0415810593234933	0.100638196744743
ZNF436	-0.0415808747932366	0.100639707705339
IGFBPL1	0.0415789481562109	0.100655484369133
PNCK	0.0415789481562109	0.100655484369133
CFI	0.0415789481562109	0.100655484369133
P2RY13	-0.0415772923722813	0.100669044670886
PPP1R3D	0.0415770770988522	0.100670807793248
SLC15A3	-0.0415766882888194	0.100673992269317
AL162719.1	0.04157209477835	0.100711620635211
AC015912.3	0.041568144477397	0.100743989022745
FNIP1	-0.041566193957916	0.100759974448441
AL133482.1	0.0415636039355967	0.100781204023853
FO393415.3	0.0415636039355968	0.100781204023853
AC027031.2	0.0415636039355968	0.100781204023853
TWIST2	0.0415636039355968	0.100781204023853
HTATSF1	-0.041562461083167	0.100790572748577
AC018445.5	0.0415507637287853	0.100886503670436
CTR9	0.0415490168589905	0.100900836126155
PTPA	-0.0415487554111575	0.100902981353707
TSPAN12	-0.041548010445704	0.100909094131491
DCTN1-AS1	-0.0415448480749614	0.100935046094417
AC055822.1	-0.0415384668025808	0.100987430126751
BX842570.1	-0.0415363932130056	0.101004456938356
BAAT	0.0415359139699259	0.101008392459722
TRAF3IP2-AS1	-0.0415322162315393	0.101038762217991
SEC61B	0.0415248153543541	0.101099567930995
AC138956.2	-0.0415215609705143	0.101126315218177
LIMD2	0.0415206275169801	0.101133988171083
AC123912.4	-0.0415128259070725	0.101198135241908
HASPIN	-0.0415100135499211	0.101221267190892
ASH2L	-0.0415066984957113	0.101248539285042
HNRNPF	-0.0415035888617717	0.101274126757616
AL158835.2	0.0414978208483752	0.101321602209515
CNN3	-0.0414927325311634	0.10136349791698
GRHPR	-0.04148858005022	0.101397698443515
QTRT1	-0.0414860204630861	0.101418784206925
AL133383.1	0.0414820508799221	0.101451492358922
AC073325.1	-0.0414716086625089	0.101537573140496
CLUAP1	0.0414708075212401	0.101544179777088
HIGD2B	-0.0414707282332678	0.101544833646446
SUPT5H	-0.0414678685315258	0.101568419178196
RSRC1	-0.0414637468678768	0.101602420474829
NDUFB9	-0.0414623904884774	0.10161361178689
GABRD	0.0414586939973938	0.101644116040457
C2orf73	0.0414586939973938	0.101644116040457
AL358472.4	0.041458670985861	0.101644305959489
MROH9	0.0414562236291019	0.101664506123319
NSMCE4A	-0.0414557777492645	0.101668186701482
LINC00528	0.0414556084326797	0.101669584376956
AC106028.4	0.0414460763900167	0.101748294204095
LINC01006	0.0414449690175871	0.101757441357461
HAS3	-0.0414411124826729	0.101789302339832
AC123912.1	0.0414344445157089	0.10184440885817
AC016597.1	0.0414258888042294	0.101915151160392
LINC02145	0.0414227803388165	0.101940862971427
AC005808.1	-0.0414218340345095	0.101948691394733
SYF2	-0.0414209487094335	0.101956015792682
LIPE	-0.0414187671231604	0.101974066098375
ACMSD	-0.0414180274863232	0.101980186383561
AC016747.3	-0.0414174781683592	0.101984732023162
KCNE5	0.0414129031486682	0.102022596852978
RAB6B	0.0414129031486682	0.102022596852978
CNTNAP3B	0.0414129031486682	0.102022596852978
TERB2	0.0414129031486682	0.102022596852978
CASC6	0.0414129031486682	0.102022596852978
AC105031.2	-0.0414103863994991	0.102043431319902
PLA1A	-0.0414022910932516	0.102110469852142
AC010632.1	0.0413995076969605	0.102133527697708
FBXO15	-0.0413967556269171	0.102156330107141
AC011897.1	0.0413964117135805	0.102159179902394
OR7A17	0.0413964117135805	0.102159179902394
AC103681.2	-0.0413949969774445	0.102170903603344
IGBP1-AS2	0.0413898539049169	0.102213532473758
ACBD5	0.0413882852249082	0.102226537450386
PLPPR1	0.0413876520738729	0.102231786895312
LY6G5C	0.0413773023300989	0.102317626859513
SLX4IP	0.0413772582686565	0.102317992424192
TAPT1	0.0413710523787328	0.102369491225693
ASNS	-0.0413683735726127	0.102391727333092
VIPAS39	0.0413675594107573	0.1023984862506
AL022328.4	-0.0413630526992589	0.102435905981563
AC002480.2	-0.0413588615382987	0.102470715420963
RGL4	-0.0413545560028959	0.102506484586624
ANKMY1	-0.0413525425887873	0.102523214866707
TTC25	0.0413475686143964	0.102564554960623
TSGA10	0.0413414169784518	0.102615701265009
PMS2	-0.0413354676410318	0.102665184898317
ARHGAP1	-0.0413325778999558	0.10268922717502
DAPP1	0.0413323315127679	0.102691277292083
KIAA0232	-0.0413229040595846	0.102769744874099
C1D	0.0413183866831463	0.102807361274337
PIK3R6	0.0413141389406808	0.102842742406265
GMIP	0.0413016567557038	0.102946767502071
RAD21	-0.0412987707450588	0.1029708310858
TRMT9B	-0.0412967099247746	0.102988016961031
INIP	-0.0412964569582386	0.102990126691394
IGHV3-71	0.0412950025787859	0.103002256821995
XAB2	-0.0412909127771147	0.103036373559526
KLHL31	-0.0412886680499018	0.103055102678907
DPH7	0.0412848719743918	0.103086781795192
IGHV3-33	-0.0412839379696244	0.103094577464587
AC108667.2	0.041281235122902	0.103117139410934
LINC02673	0.0412747207518269	0.103171534092428
AC113398.2	-0.0412710888950983	0.103201869819947
NRG1	-0.0412647792142981	0.103254589405101
CREB5	-0.0412639387111406	0.103261613717569
AC072062.1	-0.0412633347439829	0.103266661469146
B4GALNT2	-0.0412518943243887	0.103362313640528
NME2	-0.0412515222873515	0.103365425385612
AC104211.1	0.0412513343826706	0.103366997062451
FOXRED2	-0.0412482109470193	0.103393124959488
ZNF554	0.0412352811389898	0.103501340121096
DCTN2	-0.04121979501363	0.103631068635655
TMEM132C	0.041217418540606	0.10365098796961
BRIX1	-0.0412158990187979	0.103663726027548
ZNF25	-0.0412058641116552	0.103747879267788
MYDGF	0.0412055457808021	0.103750549694315
IGF1R	-0.0411967304851066	0.103824521493339
LINC01791	0.0411844489084737	0.103927649736602
GIPC3	0.0411844489084737	0.103927649736602
VSTM2L	0.0411844489084737	0.103927649736602
CXCR5	0.0411842962054786	0.103928932493645
DHX32	-0.041183398982356	0.103936469726744
AC011825.2	0.0411832327508056	0.103937866222983
NRP1	0.0411810998884957	0.103955785528978
AC007032.1	0.0411809683173228	0.10395689100844
NOP16	-0.0411797216526596	0.103967366123318
EFEMP2	-0.0411782142176762	0.103980033483688
SIM1	0.0411694402528963	0.104053787679728
MARS2	0.0411624398972986	0.104112662661009
VPS33B-DT	-0.0411550889190227	0.104174514951605
AP001599.1	0.0411530297900734	0.10419184601813
SHC3	-0.0411515558387765	0.104204253227084
LEPROT	0.0411475236932418	0.104238200419461
LSM7	0.0411328653606848	0.104361684951239
GOLGA8R	0.0411313808649362	0.104374197094943
EXOC1	0.0411313383191681	0.104374555711549
GPR183	-0.0411282788735781	0.104400346222737
AC022267.1	0.0411273633296335	0.104408065057635
AC112503.1	-0.0411227376666382	0.104447070363618
AC037486.1	0.041121963403385	0.104453600368675
AC007383.2	0.0411146979594091	0.104514891683638
PINK1	0.0411143232636085	0.104518053392967
AC106873.1	0.0411124661361555	0.104533725084906
AC005343.4	0.0411124661361555	0.104533725084906
PLLP	0.0411094036376421	0.10455957258395
SYP-AS1	0.0411079102221648	0.104572178856391
EIF1B	0.0411006047598617	0.104633863375262
SLC24A3	-0.0410988210659067	0.104648928588236
AL662884.3	0.0410921843091966	0.104704998255397
AC006116.5	0.0410921843091966	0.104704998255397
MACROD2-AS1	0.0410921843091966	0.104704998255397
AC127520.1	0.0410921843091966	0.104704998255397
PM20D1	0.0410881817346356	0.104738824945512
NOP53-AS1	0.0410873904019023	0.104745513709647
STXBP1	-0.0410866444280266	0.104751819387086
AC104996.1	-0.0410828151292505	0.104784192988704
BTBD19	-0.0410813526955024	0.104796558769885
DPH2	-0.041076370460722	0.104838695338513
TARSL2	0.0410738152614582	0.104860310802199
LDHB	-0.0410656530418601	0.104929382012691
SEPTIN10	0.0410587226641091	0.104988057337395
ANKIB1	-0.0410571579155159	0.10500130872131
AL031768.2	-0.0410547122926577	0.105022022621909
AC026150.3	0.0410448651663477	0.105105458481285
AC012368.2	0.0410329573479478	0.105206425073197
AC017116.1	0.0410313388283198	0.105220154466593
AC090617.1	0.0410313388283198	0.105220154466593
FAM189A2	0.0410264676471725	0.105261483742432
AC091946.1	0.0410264676471725	0.105261483742432
C1GALT1	0.0410259792699688	0.105265628062914
AL358852.1	0.0410128146196225	0.105377390760776
BMI1	-0.041001949697196	0.105469700555197
ABCA9	-0.0410006993309341	0.105480327943711
LTK	0.0409980167611447	0.105503131097964
MSH6	0.0409972007607413	0.105510068275717
RAB9A	-0.0409929970244701	0.105545811816614
C8orf89	-0.0409905686368662	0.105566464293681
EFCAB7	0.0409766041046375	0.105685289338465
PITPNB	-0.0409721424880646	0.105723275851598
PLEK2	-0.0409709200273558	0.105733685856399
AC018450.1	-0.0409629584627829	0.105801503361977
CAND1	-0.0409598556462013	0.105827942842385
AC067838.1	0.0409583061140879	0.105841148556746
AP000248.1	-0.0409513391238303	0.105900540098235
CASP4	-0.0409474040017361	0.10593409753145
AF131216.5	0.0409416621159236	0.105983077579359
SPATA6L	0.0409407672353191	0.105990712802417
SIGLEC14	-0.0409376524420076	0.106017291973678
AL662884.5	0.0409360220052111	0.106031206932576
ECSIT	-0.0409326826981528	0.106059710760051
DUSP23	-0.0409289910023277	0.106091229595027
EXOSC9	-0.0409289572242013	0.106091518019042
REV1	-0.0409258356246161	0.106118175356645
CD70	-0.0409223732481937	0.106147749016334
ANKUB1	0.0409183389746956	0.106182215737677
SLC39A8	-0.0409153187905012	0.106208024416791
SYN3	-0.0409103018961349	0.106250906770754
AC068733.3	0.0409096478665662	0.106256498158075
LINC00384	0.0409096478665662	0.106256498158075
PRTG	0.0409096478665662	0.106256498158075
AC005162.3	0.0409096478665662	0.106256498158075
WT1-AS	-0.0409013990147145	0.106327038731084
CYREN	0.0409001399112404	0.106337809297538
LINC01765	0.0408988387064095	0.106348940914053
SNRPE	-0.0408951441394466	0.106380552426496
UBXN6	0.0408751845386111	0.10655145988573
AC011468.5	0.0408621505473864	0.10666318302033
NKILA	-0.0408598366039974	0.106683027088786
AC097065.2	0.0408593353619659	0.106687326058701
TAGLN2	-0.0408576054547821	0.106702163895352
AC131025.3	0.0408546171129324	0.106727799485262
ZNF391	-0.0408534678976699	0.1067376593656
MTTP	0.0408518697554834	0.106751372087494
RFC5	-0.0408478905957677	0.106785520989857
ZNF432	0.0408424593221735	0.106832145810812
SKAP1-AS1	-0.0408390160657702	0.106861712830761
AC245187.2	0.0408381748310872	0.106868937443793
AL139823.1	0.040836890133611	0.106879971309147
AC105389.3	0.040836890133611	0.106879971309147
AC073288.2	0.040836890133611	0.106879971309147
RGS22	-0.0408295374169625	0.106943138859537
STAC3	0.0408289250259145	0.10694840127493
AC104088.1	0.0408279536562345	0.106956748895971
AC024257.3	0.0408274985299844	0.106960660273905
SYNPR	-0.0408258840330091	0.106974536256128
KIAA0586	-0.0408225828591944	0.107002913017193
ARL2BP	0.0408200054673297	0.10702507232136
GOLGA8M.1	0.0408118270329749	0.107095411040567
AURKC	0.0408101765953334	0.107109610087402
CCNE2	-0.0408096732212418	0.107113941012615
SLC2A4RG	-0.040795562188272	0.107235405832485
AC007292.3	-0.0407952911240524	0.107237740163902
AC025164.2	0.0407879569048127	0.107300915742786
NBN	-0.0407828425396479	0.107344987356436
IGLV2-23	-0.0407796596264861	0.107372422456874
LRFN1	0.0407774773293259	0.107391235961893
AC104819.3	-0.0407768581094218	0.107396574709679
FUOM	-0.0407741081079815	0.107420287022903
MEN1	0.0407730137487724	0.107429724457599
SLC44A4	-0.0407661447119858	0.107488976020717
AC027243.3	0.0407588040313552	0.107552324527967
AL450322.2	0.0407561482881669	0.107575250304471
AC009054.2	-0.0407504815213016	0.1076241817607
TTC17	-0.0407488473772068	0.107638295557318
ZNF136	-0.0407469073317405	0.107655053269032
ERN2	-0.0407446332023586	0.1076746993578
C11orf68	-0.0407444697176018	0.107676111803687
AC093495.1	0.040743689572367	0.107682852162678
KHDRBS3	0.0407392304875374	0.107721384518297
PLEKHM2	-0.0407375660810698	0.107735769975382
TRMT11	-0.0407348593118713	0.107759167815777
UBXN8	0.0407310450753578	0.107792145646512
MRPL49	0.0407282631285244	0.107816203353807
OSTF1	0.0407215858005154	0.107873964862907
LINC02532	0.0407197942287242	0.107889466828781
ATP7B	0.0407120224791903	0.107956734001231
DDAH1	-0.0406938147166388	0.108114458433815
EIF4EBP1	-0.040688884889463	0.108157194330276
ADAL	-0.0406818081265563	0.108218565038994
LINC00378	0.0406810551048646	0.108225096973247
AC012467.2	0.0406803157075277	0.108231511029308
AL158163.2	0.0406802983192449	0.108231661871205
AL158068.2	0.0406797659479701	0.108236280227931
ZBTB8B	-0.0406780168335556	0.108251455011174
SARS2	-0.0406758758521919	0.108270031803643
AL121757.2	0.0406726492506875	0.108298033031761
NOXRED1	0.0406716489480132	0.108306715063577
AC108749.1	-0.0406579583526804	0.108425596631776
STX7	0.0406465164187778	0.108525031229777
AMDHD2	-0.0406462366922809	0.108527463058462
AC079193.2	0.040640606199661	0.108576421443125
PCBP2-OT1	-0.0406381889591941	0.108597445245031
AC010280.2	-0.0406351193461857	0.108624147657729
APOBEC3A	0.040629317704418	0.108674630036364
ERCC4	0.0406208122961852	0.108748672494518
DUSP14	0.0406203135272137	0.108753015685289
NUS1	-0.040616120120115	0.108789536547362
CPLX2	-0.0406155309426279	0.108794668538442
TBCC	0.0406152180912071	0.108797393687626
AC010201.3	-0.0406142362211809	0.108805946795574
POP7	-0.0406072521192174	0.108866800922499
TRBV3-1	0.0406061796173725	0.108876148267183
AP003043.1	0.0406061796173725	0.108876148267183
TPRA1	-0.0406002468497682	0.108927866518729
CAGE1	0.0405948735268259	0.1089747246347
AC007922.3	0.0405885511941938	0.10902987900565
AC116565.1	-0.0405866519410573	0.109046451901716
TEX101	-0.0405866519410573	0.109046451901716
SLA	0.0405833343846916	0.109075405699461
ATP6V1G2	0.0405779000330175	0.10912284684795
GPC2	-0.040572805816933	0.109167333470427
LINC02028	-0.0405687737066805	0.109202555129679
U91328.3	0.0405672514798253	0.1092158545609
SH3GL3	0.0405653621902368	0.109232362735998
AC091214.1	0.0405649629910185	0.109235851098762
AC013436.1	0.0405600811298698	0.109278517881601
AL163973.2	0.0405595091531829	0.109283517739742
AC010654.1	-0.0405544101031844	0.109328098398738
SNHG16	-0.0405526058606947	0.109343876214737
BX571846.1	0.0405505424753197	0.109361922400353
FAM107B	-0.0405477047598281	0.109386744653328
AC108457.1	-0.0405415868571184	0.109440274725779
PSMA8	0.0405410197101116	0.109445238164359
RORC	0.0405370318861185	0.109480142991991
GJB1	0.0405370318861185	0.109480142991991
LINC01376	0.0405328053894847	0.109517146488105
CSRP1	-0.0405315132740512	0.109528461089612
AC026347.1	-0.0405223761442625	0.109608498094517
LINC01410	0.0405076704340047	0.109737410313075
SAT2	0.0405074494682178	0.109739348241774
ATL3	-0.0405058022461894	0.109753795669037
DCTN3	0.0405017806853247	0.10978907422065
AL138799.4	-0.0405016055465713	0.109790610803182
EPB41L5	-0.0404994035333565	0.109809931649608
ZNF830	0.0404870241145262	0.109918600826078
GTSE1-DT	0.0404824381714029	0.109958878770364
HSD17B7	0.0404784722904088	0.109993720162481
LINC01237	-0.040473693916128	0.110035711122005
COLCA2	0.0404726912349904	0.110044523998482
LINC01829	0.0404723302294728	0.110047697124793
GBGT1	-0.0404664428549629	0.110099455517852
PPP1R37	-0.0404655033069554	0.110107717259552
AC006296.3	-0.0404648733671508	0.110113256792969
JADRR	-0.0404648733671508	0.110113256792969
AC009244.2	-0.0404648733671508	0.110113256792969
AL359924.1	-0.0404648733671508	0.110113256792969
AC138655.1	-0.0404648733671508	0.110113256792969
AC092691.3	-0.0404648733671508	0.110113256792969
VWA5B2	-0.0404648733671508	0.110113256792969
PPARGC1A	-0.0404648733671508	0.110113256792969
AC093730.1	-0.0404648733671508	0.110113256792969
LINC02160	-0.0404648733671508	0.110113256792969
AC093297.1	-0.0404648733671508	0.110113256792969
AC104012.1	-0.0404648733671508	0.110113256792969
LINC00536	-0.0404648733671508	0.110113256792969
KCNK18	-0.0404648733671508	0.110113256792969
AC087521.4	-0.0404648733671508	0.110113256792969
CFAP300	-0.0404648733671508	0.110113256792969
LINC02617	-0.0404648733671508	0.110113256792969
FAM242C	-0.0404648733671508	0.110113256792969
AL583722.3	-0.0404648733671508	0.110113256792969
DUOXA1	-0.0404648733671508	0.110113256792969
AC126763.1	-0.0404648733671508	0.110113256792969
C18orf65	-0.0404648733671508	0.110113256792969
NGF	-0.0404648733671508	0.110113256792969
AC004706.3	-0.0404648733671508	0.110113256792969
LINC01320	0.0404638785637477	0.110122005294097
LINC00690	0.0404634476734698	0.110125794800219
CCDC158	0.0404634476734698	0.110125794800219
RPL18A	-0.0404587337734491	0.110167258375896
MNS1	-0.0404582872135393	0.110171186966655
PLCG2	-0.0404580128443835	0.11017360077186
WDR6	-0.0404468220584117	0.110272089047272
SLC24A5	-0.0404399183071419	0.110332882501324
SMG6	-0.0404350250840514	0.110375987554781
KLHL1	-0.0404315386787755	0.110406707874849
DUSP13	0.0404274266895102	0.110442949180068
AL133415.1	-0.0404258246441931	0.110457071461115
AP000880.1	-0.0404244262097597	0.11046940004576
BLZF1	0.0404233222128706	0.110479133639246
LGALS3	-0.0404165047984322	0.110539255642094
DHODH	-0.0404133909431383	0.110566724970466
SHROOM1	-0.0404108935106412	0.110588760329715
ZNF723	-0.0404094767523775	0.110601262219733
AC092821.3	0.0404094306342109	0.110601669198698
INSL6	-0.0404063224553713	0.110629100668302
CNOT1	-0.0404054642790206	0.110636675515352
MED20	0.0404037265675542	0.110652014990393
TMPRSS6	-0.0404031512551557	0.110657093873276
BMP1	-0.0403992048365811	0.110691937989357
MNX1	-0.0403987742618892	0.110695740186764
SVBP	0.040394614217275	0.110732480844423
AC123023.1	0.0403874280139911	0.110795970588753
DRAM1	0.0403852729531121	0.110815016042787
LRCH2	-0.0403816386989108	0.110847139792259
NAT10	-0.040380027305738	0.110861385504005
MID2	0.0403754349091036	0.110901993056978
JAML	0.0403705504183966	0.110945196289075
ATL2	-0.0403703221864213	0.110947215321566
CD96	-0.040368391760084	0.110964293814787
ZNRF3-AS1	-0.0403596327578588	0.111041810825859
MRPS17	0.0403581180457845	0.111055220333399
FLI1	0.0403548015619042	0.111084585105306
AC138207.9	-0.0403536335810433	0.111094928086278
AL117381.1	-0.0403532463075728	0.111098357729874
AL359918.2	0.0403526379361081	0.111103745557334
AC087742.1	0.0403526379361081	0.111103745557334
AC098817.1	0.0403526379361081	0.111103745557334
AC134682.1	0.0403526379361081	0.111103745557334
PKD1	-0.04034222072724	0.111196033892869
AC008945.1	-0.0403418873911558	0.111198987988717
AC011450.1	0.0403417397247415	0.111200296659936
AC090630.1	-0.0403352668276285	0.111257673672444
AQP4-AS1	0.0403336148034401	0.111272321275572
AL135978.2	0.040329678419695	0.111307229188958
CASP8	0.0403283560715966	0.111318957731443
AC108066.1	-0.0403198016439978	0.111394854630335
ZNF454	0.0403184520251646	0.111406832494443
AL139022.1	0.0403153830885006	0.1114340730826
AL157813.1	0.0403134474985167	0.111451256526772
TRAF2	-0.0403067356656874	0.111510857861102
ZBED6	0.0403059483075971	0.111517851278748
HNMT	-0.0403056464799563	0.111520532243106
SPPL2A	-0.0402996854674983	0.111573490966246
PALLD	-0.0402993014369331	0.111576903443963
AL121601.1	0.040297211500712	0.111595475963052
CCT5	-0.0402970055080958	0.111597306678103
SNN	-0.0402925170525145	0.111637202743195
TPGS2	-0.0402911642284292	0.111649229655065
ITPR2	0.0402851598215694	0.111702622523655
AL359502.2	0.0402834902048542	0.111717472801317
AC022596.1	0.0402834902048542	0.111717472801317
HNF1A	0.0402834902048542	0.111717472801317
ENDOV	0.0402834468086428	0.111717858806347
TMEM238	-0.0402756380480915	0.111787334089078
NUP37	-0.0402753269645537	0.111790102534389
KLF13	-0.0402705819926066	0.11183233646455
GSTM4	0.0402702131092907	0.111835620339206
WDR5B	0.0402621859124883	0.111907098919366
KIAA1671	-0.0402593463711408	0.111932392383015
DTD1	-0.0402585217434106	0.111939738671479
AC018904.1	0.0402535555822734	0.111983988313567
TBL1XR1-AS1	0.0402461255225556	0.112050217613766
DRAM2	-0.0402458138391684	0.112052996539796
DCLK1	0.0402436763951718	0.112072055159352
AL356489.2	-0.0402390931661946	0.112112930351049
AC124014.1	-0.0402382745465422	0.11212023238743
AC048352.1	0.0402373917173515	0.112128107589123
PDZD7	0.0402373917173515	0.112128107589123
OLAH	0.0402365613406662	0.112135515290762
LINC02389	0.0402365613406662	0.112135515290762
IGFL2-AS1	0.0402365613406662	0.112135515290762
AC008403.3	0.0402346508691598	0.112152559867857
ARMT1	0.0402334348384555	0.112163409944028
AC073569.3	0.0402309272680862	0.11218578644038
COQ7	-0.0402281949137392	0.112210172820309
AC026474.1	0.0402277171896515	0.112214436957486
AC084740.1	-0.040223768284515	0.112249689545486
SLC11A2	-0.0402237605239258	0.112249758834261
AL135818.2	0.0402200657499627	0.11228275066869
RND1	0.0402195181656481	0.112287640876859
ITGAE	0.0402146108020664	0.112331473639811
MLXIPL	0.0402143424736002	0.11233387074899
AC021979.1	0.0402143424736002	0.11233387074899
FBXL22	-0.0402087208985062	0.112384100295571
AC096540.1	0.0402049650884059	0.112417668839148
POTED	0.0402049650884059	0.112417668839148
SFRP5	0.0402049650884059	0.112417668839148
AL451069.1	0.0402049650884059	0.112417668839148
PSEN1	0.0402049458128869	0.112417841139568
ZNHIT2	0.0401981681136544	0.112478438686412
AC109472.1	0.0401979896208436	0.112480034889453
CD1B	0.0401912932298489	0.112539931431859
SLC29A2	-0.0401847975188673	0.112598056987395
DOK6	-0.0401846331842874	0.112599527808921
AC023830.1	-0.0401702414142348	0.112728395254131
FRMD5	0.0401695991051097	0.112734149355842
AC022634.2	0.0401682439860976	0.112746289896851
AP001025.1	-0.0401671354088031	0.112756222431291
STC2	-0.0401630947194818	0.112792431684799
GNPTAB	0.0401614859318953	0.112806850833609
ACTA2-AS1	-0.0401587973556256	0.112830951092005
GRIN2D	0.0401576786802639	0.112840980035067
FAM227B	0.0401524612222146	0.11288776390958
RPL17	-0.0401523419648287	0.112888833444678
CENPL	-0.0401503052749771	0.112907100307063
LINC02577	0.0401479025203197	0.112928653361247
AC142472.1	0.0401445849104112	0.112958418125812
AL357093.1	-0.0401440040097039	0.112963630457137
SLTM	-0.0401369128491726	0.113027273608593
MAK	0.0401263102682766	0.113122484436788
NAGK	0.0401255454880158	0.113129354580499
KLHL5	0.0401251806199385	0.113132632364741
ENAM	0.0401220837613763	0.113160455936705
AC231981.1	-0.0401217377467888	0.113163565022308
ASB7	0.0401189350081232	0.113188751279821
LINC01498	-0.0401128875972269	0.113243110184551
AC100786.2	0.0401101763316252	0.113267487855517
AC024559.1	0.0401101763316252	0.113267487855517
ZNF814	0.0401085399256585	0.113282203193126
AC015971.1	0.0400976668434225	0.113380017342025
SPATA22	-0.0400924343558092	0.113427112452518
BCAT1	-0.0400920093218748	0.113430938655419
HMX2	-0.0400912009362317	0.113438216113661
CHUK	0.0400839268193424	0.113503717590063
AL353804.1	0.0400808585243554	0.113531355694564
LINC02661	0.0400795920020132	0.113542765620129
AC007448.5	0.0400694182166814	0.113634452613128
AC093690.1	0.0400661398691555	0.113664009766805
AC112206.2	0.0400644589828321	0.113679166765813
GORAB-AS1	0.0400578111342913	0.113739127776523
AL450267.2	0.0400578111342913	0.113739127776523
MAST4-IT1	0.0400578111342913	0.113739127776523
AC139769.2	-0.0400568836344586	0.113747495443503
AC097491.1	0.0400469838271047	0.113836839176767
AC004009.1	0.0400469838271047	0.113836839176767
OR2F1	0.0400469838271047	0.113836839176767
AL357833.1	0.0400469838271047	0.113836839176767
SSSCA1-AS1	0.0400463827794742	0.113842265286755
LINC02689	-0.0400351235265159	0.113943948683932
NOTCH2NLC	-0.0400335466434897	0.113958195371705
PAIP2B	-0.0400273455302613	0.114014234257158
BRAT1	-0.0400261469630171	0.114025068099042
AC087286.1	-0.0400236752763107	0.114047412218115
PELI2	-0.0400229221859585	0.114054220861506
AC025031.1	0.0400228250238831	0.114055099321132
ZFAND5	-0.0400119283418618	0.114153651955078
ACOX3	0.0400091904080038	0.114178425124952
LINC02711	0.0399969656534145	0.114289087862788
PALM	0.0399968674853399	0.114289976855864
AC125603.2	-0.039996820870717	0.114290398991718
PDLIM3	-0.0399863231481126	0.114385496231251
AL844892.1	-0.0399863231481126	0.114385496231251
AC139491.8	0.0399838500360872	0.114407908827845
AL122023.1	0.0399838500360872	0.114407908827845
ANGPT4	0.0399838500360872	0.114407908827845
AC007336.1	0.0399838500360872	0.114407908827845
ZFYVE27	-0.0399818946441418	0.114425632028078
LINC02540	0.0399768121082483	0.114471709010011
ACSBG1	0.0399754644712131	0.114483928793805
IDH1	-0.0399673020885082	0.11455796364709
GTPBP2	-0.0399668239980823	0.114562301214241
RDM1	-0.0399605950762805	0.114618826111008
AC119396.2	0.0399560375358602	0.114660197807674
AC004381.1	-0.039954086417361	0.114677912943205
FAM83A	0.0399521950703239	0.114695087440055
ZSCAN29	0.0399498450502698	0.114716429764917
NPPC	-0.0399484632685093	0.114728980237471
FDPS	-0.0399481725409181	0.11473162100085
ATG4C	-0.0399466637657904	0.114745326412624
AP000753.2	-0.0399463609128707	0.114748077623208
BZW1	0.0399463399841083	0.114748267748544
AC134775.1	0.0399361201725377	0.11484113825256
AC079385.2	0.0399361201725377	0.11484113825256
TDRP	0.0399361201725377	0.11484113825256
AL121845.4	0.0399361201725377	0.11484113825256
AC127024.6	-0.0399304713000585	0.114892496619254
NEK5	0.0399200353156317	0.114987425915076
SP2	0.0399193324953547	0.114993821225654
AL162377.1	0.039918491975237	0.115001469902708
PYCR2	0.0399180811072725	0.115005208919379
EXOC8	0.0399164931907015	0.115019660315627
AP000282.1	0.0399118288318057	0.115062118221015
ARNTL2	-0.0399104080695124	0.115075053334357
AC137630.4	-0.0399091013956089	0.115086950756729
AC022034.3	0.0399070188617939	0.115105914475625
AC017028.1	-0.0398915138515706	0.115247181589371
KANK2	0.0398789091631518	0.11536212410572
TMEM35A	0.0398752746916609	0.115395283689296
AC011498.6	0.0398712875051229	0.115431669933463
Z98884.1	0.0398681583237058	0.115460232515316
AC100778.2	-0.0398589446140919	0.115544365792515
AL592309.2	0.0398574063135432	0.115558417191012
NRSN1	0.0398574063135432	0.115558417191013
ADAMTS16	0.0398574063135432	0.115558417191013
AC063944.1	0.0398570483125127	0.115561687495695
APAF1	-0.0398565780931172	0.115565983014774
DDX19A	0.0398562476267507	0.115569001945733
EHHADH-AS1	0.0398540974657705	0.11558864596531
SLCO6A1	0.0398540974657705	0.11558864596531
IL13	0.0398540974657705	0.11558864596531
Z85996.2	0.0398540974657705	0.11558864596531
OR51M1	0.0398540974657705	0.11558864596531
AC021739.5	0.0398540974657705	0.11558864596531
ARTN	0.0398540974657705	0.11558864596531
AC007391.3	0.0398540974657705	0.11558864596531
LINC00630	0.0398521799043977	0.115606167152517
LINC02161	-0.0398503623664732	0.115622776329939
APLP1	-0.0398473894233271	0.115649947970809
RB1	0.0398452562584809	0.115669447429346
DCST2	0.0398272309252637	0.115834321859531
ETF1	0.0398269934579349	0.115836495161595
AC136475.1	-0.0398232165205349	0.115871066017433
KDM1B	-0.0398207417768232	0.115893722101435
RALY	-0.0398183668011835	0.115915468089538
XRCC4	-0.0398138181310803	0.115957126025235
PGRMC2	-0.0398119568022879	0.115974175962564
ADAT2	-0.0398107487122548	0.115985243228783
RPS6KL1	0.0398008647225876	0.116075821245595
LINC02006	0.0398001936087234	0.116081973424299
LINC02367	-0.0398001517310593	0.116082357330198
COX4I1	0.0397991426807545	0.116091607917644
GPR35	-0.0397922025050755	0.116155248485644
AC011997.1	0.0397921575283681	0.116155661005949
MAP3K2	0.0397904266746174	0.116171537037885
AP005329.2	0.0397872373875029	0.116200794825079
PHACTR1	-0.0397835721933084	0.116234425622327
SH2D2A	-0.0397823514649174	0.116245628381881
ABHD15-AS1	-0.0397793567672402	0.116273114646307
R3HDM1	0.0397758451233957	0.116305352105502
TP53I11	-0.0397675665227431	0.116381378783798
MTSS1	0.0397666903475124	0.116389427438394
DCLK2	-0.0397634161720719	0.116419508290312
LINC02073	0.0397535837299073	0.116509878646217
AC105219.2	0.0397535837299073	0.116509878646218
AP002449.1	-0.0397448180555943	0.116590490737121
SPICE1	-0.0397417386890317	0.11661882002148
CCDC60	-0.0397415441308458	0.116620610082207
PIKFYVE	-0.039741488475334	0.116621122152761
LDLRAD4	-0.0397391557382393	0.116642586591988
RPS27L	0.039732980604178	0.116699421424372
ZNF507	0.0397231087741265	0.11679032514979
NXT1	-0.0397230674345063	0.116790705938262
SYNCRIP	-0.0397008374022223	0.116995612960031
ABCA4	-0.0397005454232993	0.116998306174461
AL512306.3	0.0396972493715265	0.117028712341146
ZNF425	-0.0396945398232889	0.117053712641893
LINC02752	-0.0396942338061078	0.117056536446709
SGSH	-0.039682036639493	0.117169130592373
COPS9	0.0396818188649926	0.117171141678383
TAF2	-0.0396725013873795	0.117257211331076
TSC22D4	-0.0396695732202834	0.117284270346933
PTPN20	-0.0396649632006905	0.117326881190637
Z97192.3	0.0396621180787676	0.11735318498132
GRAMD2B	-0.0396559787216977	0.117409960481537
SMYD3-IT1	0.0396558414091888	0.117411230565504
AC098851.1	-0.0396544808845089	0.117423815439199
P2RX7	-0.0396528247346599	0.117439136278535
PSMB9	-0.0396506551870142	0.117459208871145
OLFML3	0.0396475871212497	0.117487599122584
ZNF2	0.0396373115913519	0.117582722634084
RADIL	-0.0396343478299136	0.117610170243487
ARHGEF4	-0.0396328879107166	0.117623692508686
PRRG2	0.0396319456826777	0.117632420390959
MS4A2	0.0396318927681538	0.117632910554605
AC006238.1	0.0396318927681538	0.117632910554605
AC009005.1	-0.0396307743499549	0.11764327118413
AC076968.1	-0.0396227294994928	0.117717816921498
ANKZF1	0.0396207246420162	0.117736400234114
LINC02332	-0.0396206936598906	0.117736687429952
AL160396.2	0.0396113195899503	0.117823607736934
DCAF15	-0.0395889072987463	0.118031627930423
SNX8	-0.0395843240309703	0.118074203086325
LMNB1-DT	0.0395839930931097	0.118077277719555
MAP11	0.0395798299413509	0.118115961536464
SCN4A	0.0395788924537597	0.11812467399935
AC134312.4	0.039578161039978	0.118131471682393
LINC01907	0.0395755772085524	0.118155487996841
STK38	0.0395737965607394	0.118172041071836
AC109458.2	0.039571047287277	0.1181976021561
AP000894.4	0.039571047287277	0.1181976021561
WNT5A-AS1	0.0395689636485637	0.118216977458272
COX7A1	0.0395689636485637	0.118216977458272
LINC02105	0.0395689636485637	0.118216977458272
INO80B	0.0395682519231739	0.118223596208098
LAPTM4A-DT	0.0395580039155092	0.118318930629175
AC004994.1	-0.039557691532549	0.11832183758905
AL133467.1	0.0395556300954321	0.11834102222567
AC009831.1	0.0395535627148772	0.118360264623757
AC015917.2	-0.0395500396188669	0.118393061923926
AC125494.2	0.0395414437909406	0.11847311233507
AL162727.2	0.0395414437909406	0.11847311233507
STK38L	-0.0395390667253408	0.118495256733664
SEC14L2	0.039536819676261	0.11851619290042
ITPKB	0.0395357320426727	0.118526327622631
CDADC1	-0.0395245121707154	0.118630915617978
NGB	-0.0395176154789553	0.118695240223876
AL133304.3	-0.0395167264843928	0.118703533756721
AL161663.1	-0.0395123793642088	0.118744095083206
GLOD5	-0.0395123793642088	0.118744095083206
SLFN14	-0.0395077960255838	0.118786872237309
SERPINA12	-0.0395077960255838	0.11878687223731
DDHD1	-0.0395062925043184	0.118800907512076
AL583808.1	-0.0395051807580484	0.118811286428097
UMODL1	0.0394992333351675	0.11886682178038
SRP68	-0.0394933401613381	0.118921870633312
STEAP1B	-0.0394932293897057	0.118922905555843
EDIL3	-0.0394897285600761	0.118955616911375
PIGO	-0.0394881418949599	0.118970444852177
AC234775.3	0.0394864111505809	0.118986620915617
WASF1	0.0394819291398159	0.119028519161843
AC006449.3	0.03948160611374	0.119031539285657
PPT1	-0.0394700028627387	0.119140063395436
LINC01909	-0.0394687099501708	0.119152160682984
AL022069.1	-0.0394628943194747	0.119206587211463
DCAF11	-0.0394614051787059	0.119220526709824
BANP	0.0394582660729012	0.11924991532798
FAM229A	-0.0394578463877663	0.119253844891665
ITSN1	-0.039455073071734	0.119279814341719
AC009090.6	-0.039454431392187	0.119285823687517
ERC2	0.0394495114808147	0.119331906667155
EPOP	-0.0394494801171338	0.119332200483813
ACP5	0.0394457909972799	0.119366764311761
HMCES	-0.0394417089759403	0.119405018421622
CASC11	0.0394391215309473	0.119429271283758
VDAC3	-0.0394358739867167	0.119459716905167
AC009292.2	0.0394299650438797	0.119515128644487
TDRD7	0.0394242323240449	0.119568907070753
ERICH1	0.0394223117023563	0.119586928587235
HCG15	-0.039417590607428	0.119631236456366
MS4A6E	-0.0394174865791011	0.11963221291562
NLRP5	-0.0394019286286304	0.119778317503758
AC025034.1	0.0394018138983916	0.119779395453239
AC009133.1	-0.0393999541690534	0.119796869624415
DLGAP1-AS1	0.0393956575754892	0.119837248406934
POLR3GL	0.0393924982807583	0.119866945812827
ZKSCAN5	-0.0393886382276465	0.119903238175951
C1orf174	-0.0393785057935472	0.1199985446293
PPP4R1-AS1	0.0393718088669608	0.120061568980548
IRAK2	0.0393664182027593	0.120112319000438
C13orf46	0.039365626012693	0.120119778431737
SOCS5	-0.0393639972740296	0.120135116122967
AC006064.2	-0.039360753337395	0.120165668560986
METTL1	-0.0393530799698936	0.120237963011202
BAZ2A	0.0393456467320923	0.120308027541891
SNAI3	0.0393442535681493	0.120321162841089
ZNF561	-0.0393385364510296	0.120375077830444
CDC14B	-0.0393366749199323	0.12039263698682
ERICH6-AS1	0.0393343155065254	0.120414895369041
RFPL3S	0.0393323357886952	0.120433574239919
TMEM161B-AS1	0.0393322729023343	0.120434167617296
AL049835.1	-0.0393183899235913	0.12056521937172
MIR7515HG	0.0393154219672993	0.120593250588937
AC124283.3	0.0393154219672993	0.120593250588937
AC020765.2	-0.0393142610757083	0.120604216155303
ZNF540	0.039305996198312	0.120682307202721
TEX15	-0.0393059518882125	0.12068272597518
BRPF3	-0.039302417783069	0.120716130281818
FAM155A	0.0393013155093455	0.120726550435651
SNX14	-0.0393006590704554	0.12073275630138
ZNF701	0.0392995828617209	0.12074293114244
AL512603.2	0.0392987596475592	0.120750714540137
HIST1H4K	-0.0392915416903268	0.120818976327573
PXN	-0.0392835157251163	0.120894915063689
AC055811.1	-0.0392817874983946	0.12091127179473
TUBA1C	-0.0392794454304716	0.120933440963163
BDNF-AS	0.0392763994761762	0.120962277621824
ZYG11A	-0.039269850508263	0.121024296224406
AC019131.3	0.0392668198828931	0.121053004605704
ZC2HC1C	0.0392667401954505	0.121053759537437
ST8SIA5	-0.039266394660892	0.121057033056947
WFIKKN1	-0.0392644141020767	0.121075797777635
AIPL1	-0.0392644141020767	0.121075797777635
PTCD1	-0.0392640797658998	0.121078965656006
FSD2	0.0392616387438746	0.121102096618825
RGS18	-0.0392594499809043	0.121122840130178
AL136537.1	-0.0392594499809043	0.121122840130178
AFDN-DT	-0.0392594499809043	0.121122840130178
AF241725.1	-0.0392594499809043	0.121122840130178
AC012291.3	0.039258358042726	0.121133189768866
PLB1	0.0392581626476935	0.121135041840428
GPRC5D	-0.0392511325684084	0.121201691890623
SPON1-AS1	-0.0392506161976012	0.121206588576043
RTF2	-0.0392490529068336	0.121221414027117
LINC01747	-0.0392346445476022	0.121358122320206
BAIAP2L2	-0.0392345067929319	0.121359429935085
PPP6R3	-0.0392269785503912	0.121430907365232
GLYATL1B	0.0392241203230622	0.121458053625421
FBXO32	-0.0392232888318332	0.121465951675823
FOXJ3	0.0392210967580347	0.121486775358738
KCNK1	0.0392161153154957	0.121534107127066
AL139351.3	0.0392161153154957	0.121534107127066
PDGFB	0.0392161153154957	0.121534107127066
AL133297.1	0.0392161153154958	0.121534107127066
AC090377.1	0.0392161153154958	0.121534107127066
SLC9A9-AS1	-0.0392142224540876	0.121552096154076
AL138694.1	-0.0392122340158296	0.121570995748572
KBTBD7	-0.0392104222855994	0.121588217778753
AC004067.1	0.0392068402567137	0.121622273610048
HES1	-0.0392028458719968	0.121660258672125
EGF	0.0391987695898627	0.121699032107344
NLRP13	-0.0391973577573985	0.121712463654075
LARP6	-0.0391940423059992	0.121744009941065
CCDC24	-0.0391937413543662	0.12174687379106
AC002128.1	-0.0391888639826167	0.121793294109844
ITGB5	-0.0391884227786095	0.121797493945151
USP50	0.0391863506623208	0.121817220001768
MBOAT7	-0.0391856423571867	0.121823963471624
LILRB4	0.0391842932198929	0.121836808837173
HIST2H4A	-0.0391832181374369	0.121847045637884
CYP27C1	-0.0391797350252749	0.12188021601344
RIC3	-0.0391782385236368	0.121894469665889
AL583785.1	0.0391771265047914	0.121905062098469
AC025175.1	0.0391771265047915	0.121905062098469
AC010503.4	0.0391771265047915	0.121905062098469
AL157884.2	-0.0391744888916758	0.121930189314778
ZNF260	-0.0391717874365721	0.121955928917272
TNFRSF10D	-0.0391684308891637	0.121987916188369
UNC93A	0.0391622887638176	0.122046466473357
AC026894.1	0.0391622887638176	0.122046466473357
ALG9-IT1	0.0391621445802642	0.12204784117799
NAMPT	-0.0391456783875626	0.122204916167111
AL360181.1	-0.0391451934393718	0.122209544598275
AC011383.1	-0.0391427231403231	0.122233123694459
AC090987.1	-0.0391427231403231	0.122233123694459
LINC01270	-0.0391427231403231	0.122233123694459
AC008948.1	-0.0391427231403231	0.122233123694459
ALDH16A1	-0.0391418986532204	0.122240994245568
MRPS16	-0.0391380103571802	0.122278117243342
LIN52	-0.0391319814166993	0.122335695179364
BHLHE40-AS1	-0.0391174416066629	0.122474641249682
CHKB-DT	-0.0391130783152984	0.122516361994325
LINC01003	0.0391120744258964	0.122525962514502
RIBC2	-0.0390996627460174	0.12264470798764
PRPF8	-0.0390944240216611	0.122694855067571
CPLX3	-0.0390939107926396	0.122699768753842
AL731574.1	-0.0390911844151098	0.122725873836962
FAM240C	-0.0390790100562251	0.122842496336442
ISM1	-0.0390777894828621	0.122854193412792
SMCO4	-0.0390771513420014	0.122860309231122
LINC02789	-0.0390748819302622	0.12288206075949
AL356488.3	0.0390729233979458	0.122900835033119
SNRNP25	-0.0390680620120099	0.122947445419047
BACH1-IT3	0.0390618802860349	0.123006735000192
CUL5	0.039053752308247	0.123084725255441
KTI12	0.0390494086705306	0.123126419517919
HMGA1P4	0.0390485119817157	0.123135028141516
CFAP20	0.0390465632366746	0.12315373860729
C11orf95	-0.0390459588528564	0.123159541922339
RNF216-IT1	0.0390359037547766	0.123256122657821
CBWD2	-0.0390291973593761	0.123320571456601
APOL3	-0.0390253113570022	0.123357928170798
PYGL	0.0390250244334412	0.12336068675944
MYORG	-0.0390210577108461	0.123398829223804
HS3ST2	-0.0390152499425383	0.123454691072414
TPM3	0.0390132695624166	0.123473743812033
AC010307.2	-0.0390101678464956	0.123503589253306
SRSF4	-0.0390086948772098	0.123517764482276
AC012640.4	0.0390003013648559	0.123598564303311
CRYBG3	-0.039000161728107	0.123599908859772
PPEF2	0.038992732554781	0.123671460520687
LINC02416	-0.0389916774864011	0.123681624688298
H2AFZ	-0.0389864552100867	0.123731943908918
LINC02476	0.0389832980383564	0.123762372570046
TMX2	-0.038974761664646	0.123844674942643
AC022784.5	0.0389741637641887	0.123850441124402
GPAM	0.0389710561674703	0.123880414315301
SOX9-AS1	0.038969987123822	0.123890726694123
AC011443.1	-0.0389686368562584	0.123903752816939
MVD	-0.0389683859045585	0.123906173882756
POLR2D	0.0389637147076395	0.123951246165444
RASAL1	0.0389618139294938	0.123969590395333
RGS3	0.0389596376424487	0.123990596136008
USPL1	0.038954490747665	0.124040285528278
AC005358.2	-0.0389543784924673	0.124041369440716
AC011442.1	-0.038950160964002	0.12408209835687
LCOR	-0.0389480948520976	0.124102054725404
ACSL1	0.038943738697959	0.124144138586704
AL354771.1	0.0389423106515502	0.124157937055988
AC018462.1	-0.03894171371288	0.124163705318223
AC027601.1	-0.0389399048707338	0.124181185569113
AC018437.3	-0.0389399048707338	0.124181185569113
TMEM97	-0.0389363702797581	0.124215348615199
AC025524.1	-0.0389338951017232	0.124239276431756
SCARB2	-0.0389334853845552	0.124243237559143
UGT2B28	0.0389264358753429	0.124311407329097
ATP12A	0.0389246253958594	0.124328919633422
SP3	-0.0389228409976165	0.124346181543065
DPF3	-0.0389208952291791	0.124365006645619
CENPT	-0.0389160567487229	0.124411828063765
ADPRM	0.0389044562049855	0.124524141174732
AC009313.1	0.0389024660930692	0.124543416805004
DEPDC7	-0.038897741087449	0.124589191118553
AC008269.1	0.0388975206261725	0.124591327195748
CDKN3	-0.0388973959598667	0.124592535115992
VAMP3	0.0388950191381576	0.12461556642965
PTP4A1	0.0388927384408686	0.124637669421775
ZAN	-0.0388924002860124	0.124640946852552
PCDHA9	0.0388896559337004	0.124667547875793
TFCP2	-0.0388890912724104	0.124673021690012
CMIP	0.0388847875260298	0.124714748270148
LINC01525	0.0388830726417275	0.124731377807387
SMG8	-0.0388823780608354	0.124738113773331
GPR1	-0.0388737232863262	0.124822070568659
TMEM184C	0.0388732752775219	0.124826417736662
LRRC41	-0.0388660295589104	0.124896741575765
TRIML1	-0.0388587775628981	0.124967157257803
OOSP4A	-0.0388587775628981	0.124967157257803
TIGD4	-0.0388559289178878	0.124994825592646
SDCBP2-AS1	0.038853830801107	0.125015207245904
AC244131.2	0.0388494958183953	0.12505732660221
CD2AP	-0.0388450936513819	0.125100110048434
MACROD2	0.0388394968987567	0.125154519811028
AC093817.1	0.0388313878485218	0.125233386006954
AC005082.1	0.0388313878485219	0.125233386006954
VSIG2	0.0388313878485219	0.125233386006954
GID4	0.0388285833620111	0.125260670614199
AL137244.1	0.0388257882832309	0.125287868302916
CMTM1	-0.0388172319027265	0.125371155301687
BCL2L10	0.0388133750382751	0.125408711757404
TIMM9	0.038812558978652	0.125416659311762
ESPN	-0.038811867372722	0.125423395126472
RPARP-AS1	0.0388105039630268	0.12543667472051
AL356805.1	-0.0388045935536818	0.125494254703764
AL159169.2	-0.0387972879753824	0.125565455059225
FAM66D	0.0387924753548388	0.125612376174235
C1orf226	-0.0387890187997642	0.125646084622817
AC027796.4	0.0387689341932687	0.125842089860334
AL355981.1	0.0387622401172679	0.125907470085697
AC093424.1	0.0387622401172679	0.125907470085697
AC099552.2	0.0387622401172679	0.125907470085697
ADAMDEC1	-0.0387601551670263	0.125927838942536
LINC01564	-0.0387573684281034	0.125955067909155
SIRPB2	-0.0387573684281034	0.125955067909155
C4orf48	-0.0387549313010258	0.12597888460891
CTTNBP2	-0.0387530642209497	0.125997132925793
AC107463.1	-0.0387519432659854	0.126008089813963
KLHDC9	0.0387427351236157	0.126098123819534
SMG9	-0.0387422489599599	0.126102878749985
CNIH3	0.0387402908514039	0.126122031471693
MSL1	-0.0387365789772076	0.126158344404982
ZNF692	-0.0387357952685765	0.126166012397112
MYL6B	-0.0387334402273701	0.126189056865431
AC102945.1	-0.0387325569411914	0.126197700812002
ZNF223	-0.0387305337588252	0.12621750165931
AC104066.3	-0.0387293173746243	0.126229407552559
AL035420.2	-0.0387293173746243	0.126229407552559
AC091198.1	0.0387291716566644	0.126230833889572
AC090709.1	0.0387271732822039	0.126250395925298
BROX	0.038725182680123	0.126269884223679
WFDC10B	0.038725000856021	0.126271664426127
AC023389.1	-0.0387211371559214	0.126309497739628
AC103563.9	-0.0387110150640048	0.126408655006476
TMEM41B	0.0387095591376185	0.126422922424965
TMEM235	0.0386989287280431	0.126527133610762
FOXN4	0.0386952221929315	0.126563484937192
AC006273.1	0.0386952221929315	0.126563484937192
LTBP1	-0.038694126747593	0.126574229920652
ABCF2	0.0386893541702064	0.126621051372184
LINC00339	0.0386893005525543	0.126621577465628
ZFP82	-0.0386875703694057	0.126638554840395
AL136115.3	0.0386871993123047	0.126642196058733
AP2A2	-0.0386846726127487	0.126666992966339
NR2F2-AS1	0.0386802417516591	0.126710486346144
ZCWPW1	0.0386801096328145	0.126711783404548
TPT1	-0.0386780786827927	0.126731723274487
FAAH	-0.0386678450517557	0.126832234230057
ZNF142	-0.0386553724847706	0.126954819045772
BOD1	0.0386478701339965	0.127028599200253
PALM2-AKAP2	0.0386377994328732	0.12712768964656
ZNF567	0.0386338569972817	0.12716649752987
AL355075.4	-0.038632342614548	0.127181407005081
PSIP1	-0.0386301929715657	0.127202573110625
TMEM241	-0.038625339942541	0.127250367737197
PIEZO1	-0.0386227996431301	0.127275391219871
PLPP7	-0.0386157819731609	0.127344539397143
AC020911.1	0.0386138324010143	0.127363754571046
ODR4	0.038612896974206	0.127372975029758
TMEM184A	0.0386081140777151	0.127420127932589
AC138207.5	-0.038593232315909	0.12756692885122
PYROXD2	0.0385815390659648	0.127682368983273
C5orf58	0.0385778461672575	0.127718843530898
LINC01840	0.0385778461672575	0.127718843530898
AL161716.1	0.0385778461672575	0.127718843530898
AC138420.1	0.0385772377662895	0.127724853449388
ZCCHC7	-0.038569844343542	0.127797904877086
SRMS	-0.0385644917964012	0.127850811503854
RASSF1-AS1	0.0385639301198849	0.127856364316755
RPL7A	-0.038563755468534	0.127858090982743
MCAM	-0.0385587958060446	0.127907131554693
AC009630.2	-0.0385538985690049	0.127955569217127
GNAO1	-0.038550310379889	0.127991068379783
PLSCR2	-0.0385494800567132	0.127999284137071
MIR3976HG	0.0385490648086996	0.128003393024633
ITPKA	-0.0385484573854195	0.128009403675052
SH2D4B	0.0385471400433106	0.128022439956435
AL139042.1	0.0385437069610893	0.128056418232251
LRRD1	0.0385408107128283	0.128085088747221
HPS3	-0.0385396886314968	0.128096197785561
WAS	0.038537914340815	0.128113765476545
AC116424.1	-0.0385360023599521	0.128132698568239
SCUBE1	0.0385322594526371	0.128169768418403
PTOV1-AS2	-0.0385310119101178	0.128182125963461
TM2D1	0.0385308398385339	0.128183830492945
AC096666.1	0.0385303637186126	0.12818854699652
OSTM1-AS1	0.0385303637186126	0.12818854699652
NCS1	0.0385303637186126	0.12818854699652
AP004147.1	0.0385303637186126	0.12818854699652
AC018695.6	0.0385257528471612	0.128234229844616
AC004130.2	-0.0385246489988367	0.128245168251727
ENO1-AS1	0.0385214386914943	0.128276984396066
SLC4A10	0.0385185686587894	0.128305433399815
DNAJC12	-0.0385134135731342	0.128356545147613
CERNA2	-0.0385132735650718	0.128357933523046
HTT	0.0385033960427498	0.128455912405049
ANGPTL6	-0.0384969700041254	0.1285196859082
AP001350.1	-0.0384916337881277	0.128572662450862
SFR1	-0.0384908327409022	0.128580616500452
SLBP	0.0384831190938217	0.128657229218297
OCIAD1-AS1	-0.0384800121965444	0.128688097250749
ALOX15	-0.0384799939297766	0.128688278754024
TRAF1	-0.0384795766400844	0.128692425105266
MNAT1	0.0384790615524993	0.128697543357186
MRPL45	-0.0384768851376154	0.128719171404857
TCF25	-0.0384729209160321	0.12875857297477
PWRN4	0.0384707876295177	0.128779780217012
OCEL1	-0.0384695840721612	0.128791746113796
ASB2	0.0384658455230253	0.128828920679671
CFB	-0.0384578197328819	0.128908753924508
AC074033.1	-0.0384540093297276	0.128946669791179
RP9	-0.0384515066849556	0.128971577365803
STUB1	-0.0384438780335759	0.129047524581502
ARHGEF38	0.0384388928940929	0.129097173014038
LINC00928	0.038435264977577	0.129133313798599
ANKRD24	0.0384327144404533	0.129158726587007
AC093765.2	0.0384277894376609	0.129207808829769
AC093227.3	-0.0384261360274252	0.129224289850557
PHF23	-0.0384235257464592	0.129250312181605
HNRNPH1	-0.0384138222388159	0.129347083762991
ABRAXAS2	0.0384128088678109	0.12935719319857
FHL2	-0.0384112206718948	0.129373038347874
AC009365.1	0.0384039787095716	0.129445309224849
AC084824.4	-0.0384038797086531	0.129446297417717
GTF2A2	0.0384027879532449	0.129457195330359
SKOR2	-0.0384018401915054	0.129466656474386
Z98200.1	-0.0384014311959517	0.12947073948683
SRP14-AS1	0.0384000511567041	0.129484517189514
SOAT1	-0.0383976704622401	0.129508287667446
CLK2	-0.0383902039032388	0.129582860859717
TRAF7	-0.0383901769660655	0.129583129958435
INTS1	-0.0383824013270859	0.12966082567636
AL604028.1	0.0383789310350021	0.12969551318685
AL137796.1	0.0383758316544474	0.129726499317666
SH2D1B	0.0383744194967002	0.129740619303534
CNFN	0.0383731485417146	0.129753328440766
AP001442.1	-0.0383699151070086	0.129785666094093
MEI4	0.0383695713926694	0.129789103956687
AC011921.1	0.0383694704827169	0.129790113280781
CASC18	-0.0383671266876822	0.129813558161015
AC130371.2	0.0383662845929263	0.129821982400905
AC068051.1	0.0383549418513788	0.129935495512476
AC066614.1	-0.0383517318889249	0.129967633366947
LINC00989	-0.0383517318889249	0.129967633366947
BAX	-0.0383509571618756	0.129975390788165
NBPF3	-0.0383497424878614	0.129987554166612
TRIM52	0.0383491843441431	0.129993143545272
AC055720.1	0.0383461818064108	0.130023214843932
THBS3	-0.0383375284189463	0.130109911260027
IGHE	-0.0383355557877642	0.130129680900927
SCYL1	-0.0383343889450542	0.13014137605484
RAB11FIP2	0.0383342261336583	0.130143007962861
AC008568.1	-0.038331450061966	0.130170835815044
AC011228.2	0.0383255727740154	0.130229766060577
C17orf97	0.0383231644522806	0.130253919738619
SNRPD2	0.0383225256131537	0.130260327403679
LINC02572	0.0383218727000817	0.130266876485473
CTBP1-AS	-0.038317952691878	0.130306201721904
MYB	-0.0383169972403978	0.130315788137193
HSPA9	-0.0383144506037521	0.130341342202827
AP003419.2	0.0383135740158234	0.130350139168606
SPINK5	0.0383132891141387	0.130352998388105
TIMELESS	-0.0383072944917546	0.130413170567778
E4F1	0.0383065302247427	0.13042084359372
PIPOX	-0.038303911455298	0.13044713795836
DDX20	-0.0383038911907899	0.130447341444906
MAP3K14	-0.038301718082021	0.130469164197718
AC007619.1	-0.0382974627143782	0.130511905573445
AL353709.1	0.0382835667177644	0.13065155411238
EFEMP1	0.0382782059984905	0.13070545790253
TRGC1	0.0382782059984905	0.13070545790253
TRGV2	0.0382782059984905	0.13070545790253
AP000426.1	0.0382782059984905	0.13070545790253
KLRC2	0.0382782059984905	0.13070545790253
AP001020.3	0.0382782059984905	0.13070545790253
AL078604.2	0.0382782059984905	0.13070545790253
AC092078.2	0.0382782059984905	0.13070545790253
EOMES	0.0382782059984905	0.13070545790253
AL096677.1	-0.0382771527573554	0.130716050614264
CDKN2AIPNL	0.0382678444861006	0.130809695186968
KCNE1	0.0382606193464852	0.130882418554789
ABHD12	-0.0382549118573763	0.130939888438093
CCT7	-0.0382490358388234	0.130999075716664
EAPP	0.0382392523633312	0.131097667587587
MTR	-0.0382297755769203	0.131193223668497
AP001407.1	-0.038219044703443	0.131301490093788
AL138966.2	0.0382153547293597	0.131338735146883
ITGAL	0.0382146293815526	0.131346057466768
AC008676.1	0.0382142239449901	0.131350150449693
AMT	0.0382129850696562	0.131362657816791
MBLAC2	0.0382082124430997	0.131410849655623
IGKV1-9	0.0382073235835034	0.131419826473811
MCPH1	0.0382061185719195	0.131431996949813
CCDC85B	-0.0382060485839183	0.131432703847274
CABLES1	-0.0382051780317261	0.131441496902634
HCG17	0.038204174252921	0.131451636185832
AL591519.1	-0.038196375331068	0.131530434627461
HMGCR	-0.0381955329102507	0.131538948435906
ZC3H7B	0.038190460864919	0.131590217380142
AFF1	-0.0381870783055515	0.131624417369137
RNH1	-0.0381829666610646	0.131665998180699
FYTTD1	0.0381814962672694	0.131680870654428
AC020892.1	-0.0381793023198067	0.131703064018067
IGKV4-1	0.0381755074413094	0.131741458797204
BRK1	0.0381706592708606	0.131790522899845
AC061958.1	-0.0381692168282236	0.131805123335242
FGF12-AS1	0.038162959779734	0.131868471822462
AL121772.1	0.038162959779734	0.131868471822462
AL121904.2	0.0381603566823904	0.131894833411668
XRCC3	-0.0381585488562213	0.13191314368476
TUG1	0.038157664857046	0.131922097843314
TRAF4	-0.0381556298295352	0.131942712727814
ABCE1	-0.0381548798626055	0.131950310542604
AP000692.1	0.0381516625063777	0.131982908994387
AC117383.1	0.0381497133896234	0.132002660599665
GATD3B	-0.0381389645187211	0.132111626685898
ARHGAP15	-0.0381380734146721	0.132120663330275
OR2AT4	0.0381310375731931	0.132192030281926
C2orf91	0.0381310375731931	0.132192030281926
DNAI2	0.0381310375731931	0.132192030281926
FAU	-0.0381292247461295	0.132210423244414
BCL2	-0.0381272362561028	0.132230600764379
KDM2B	-0.0381255039333914	0.132248180858098
LINC02603	0.0381246419330103	0.132256929352608
AC107241.1	0.0381243109604197	0.132260288532715
AC087762.1	0.0381204043366594	0.132299943493982
THSD4-AS1	-0.0381144704324853	0.132360194380661
PLXNA2	-0.0381124626430275	0.132380585616161
CMKLR1	0.0381107557462342	0.132397922879823
IL21-AS1	0.0381107557462342	0.132397922879823
AC079382.2	-0.0381083499654177	0.132422361821843
AC131274.1	-0.0381083499654178	0.132422361821843
SNRPD3	-0.0381048691038709	0.132457728072745
HOXB7	0.0381047032106806	0.132459413763359
MRPS2	-0.0380981142686152	0.132526379417876
FUCA2	-0.0380919329967898	0.132589225607119
STX3	-0.0380889124572548	0.132619944409089
RGS9	-0.0380870369227252	0.132639021314917
RUNDC3A	-0.0380869634876627	0.132639768299203
HYAL4	0.0380792893205281	0.132717848177382
LINC02261	0.0380712124306335	0.132800063932857
LRRC43	0.0380712124306335	0.132800063932857
AC108102.1	-0.0380698392910672	0.132814045226259
MEF2C-AS2	-0.0380685196677856	0.132827482690942
AC007679.1	0.038065506760371	0.132858166479331
AF235103.3	-0.0380515268181102	0.133000611575712
SFXN5	-0.0380365440809255	0.133153405580604
PRKCD	-0.0380344780100517	0.133174486030476
POLA2	-0.0380336227755879	0.133183212879479
AC110795.1	0.0380322939719183	0.133196772926741
PPP6R1	-0.0380230170840408	0.133291470579878
BET1L	0.0380194280489644	0.133328121104785
GIT2	0.0380114212713579	0.133409912851542
AC092666.1	0.0380104482659875	0.133419855051465
IFI27L1	-0.0380082786867058	0.133442025945742
HS3ST1	0.0380082746828865	0.133442066863339
SMIM26	0.0380033213565405	0.133492695515554
PRKAR2A	-0.0379989768835776	0.133537113221387
OR10A2	-0.0379866414470593	0.133663292510082
SPTBN2	0.0379856387627668	0.133673553027645
FMNL3	0.0379849981783994	0.133680108477817
MKLN1-AS	0.0379844558249477	0.133685658871679
ZNF483	-0.0379794389806145	0.133737009231622
ARRDC1-AS1	0.0379740028345759	0.133792668610675
CELF4	-0.0379717658361055	0.133815577896768
CDCA7L	-0.0379707080045527	0.133826412293461
RAB3C	0.0379689157712725	0.133844770040582
SHOX2	0.0379666018806375	0.133868473975402
LINC00200	-0.0379659596673521	0.133875053505686
MST1	-0.0379650060142265	0.133884824225261
PTGIR	-0.0379641387548027	0.133893710270902
AL024474.2	0.0379601411746575	0.133934675859928
AC090198.1	0.0379587166301659	0.133949276359299
CCRL2	-0.0379583820944464	0.133952705274846
AC096992.3	-0.0379466553170174	0.134072944988533
CHODL	-0.0379386538098547	0.134155035780404
FAIM	0.0379347256793449	0.1341953503243
AC034231.1	0.0379336720758945	0.134206165086959
PMEPA1	0.0379315145581477	0.134228313132867
SMLR1	-0.0379258135227874	0.134286850834581
PDZD4	-0.0379258135227874	0.134286850834581
COX11	0.0379252779571017	0.134292350987156
AC073569.2	0.0379240129711627	0.134305342831399
IP6K1	0.0379201305560803	0.134345222647418
TIMM13	-0.0379200433294118	0.134346118736979
AC053527.2	0.0379198830786432	0.134347765023528
MED13L	0.0379165172079585	0.134382346855192
PROC	0.0379079374766449	0.134470528370773
NRXN2	0.0379079374766449	0.134470528370773
ANKRD36B	-0.0379059375796725	0.134491089513352
AC027682.1	-0.0379001064566155	0.134551053748873
LINC02262	-0.0378995445995772	0.134556832685515
AC073912.2	-0.0378995445995772	0.134556832685515
ASTN1	-0.0378995445995773	0.134556832685515
COP1	-0.0378986808080266	0.134565717520118
SRSF7	-0.0378975074426649	0.13457778731228
MYOZ3	0.0378956013054615	0.134597396526371
CS	-0.0378953213492621	0.134600276736412
AC116158.1	-0.0378938496887637	0.134615418071518
AC004596.1	0.0378912105953269	0.134642573960855
XKR6	0.0378826976316683	0.134730199977216
HOXB-AS1	-0.0378786003383637	0.13477239012434
MAT2A	-0.0378773994291485	0.134784757914054
MUCL3	-0.0378667716413389	0.13489424841323
MRPL10	0.0378655475324018	0.134906863944411
DHCR24	-0.0378642217780333	0.134920528050336
DUSP4	-0.0378631592057729	0.134931480398381
ZNF32-AS3	0.0378599733709495	0.13496432216147
AC023908.3	0.0378589239641548	0.134975141516062
AL009179.2	-0.037855117787001	0.135014388718138
AL136115.2	0.03785445894322	0.135021183247277
TRIM23	-0.0378411344554395	0.135158652823935
DSTYK	-0.037840196214455	0.135168336787865
POLN	-0.0378333293020552	0.135239229278858
AL157388.1	0.0378186172994896	0.135391209420935
FO393401.1	0.0378153081215762	0.135425412552078
U91328.1	-0.0378138746936046	0.135440230304268
UGDH-AS1	0.0378112178604973	0.135467698053784
PTPRJ-AS1	0.0378065283418502	0.135516191281348
FST	0.037803779675363	0.135544620835906
PLCXD2-AS1	0.037803779675363	0.135544620835906
CT70	0.0378034466008387	0.135548066150291
ABCA10	-0.0377992559323857	0.135591420095744
STK26	0.037795551763297	0.135629749947124
AC010531.5	0.0377953129989664	0.135632220910007
RAC3	0.0377865891521197	0.135722527503493
CBSL	0.0377862465148913	0.135726075326446
CYP4F11	0.0377862465148913	0.135726075326446
IGKV2OR22-3	0.0377862465148913	0.135726075326446
KLHL4	0.0377862465148913	0.135726075326446
MAPKBP1	0.0377825460659634	0.135764396033586
TMEM9B	-0.0377822464208879	0.135767499431047
HELLS	-0.0377817824042892	0.13577230531786
LRRIQ4	0.037780902385313	0.135781420161999
MSANTD1	0.03777252994614	0.135868161781652
IGKV1D-27	0.0377720536643666	0.13587309752562
LYZL1	0.0377720536643666	0.13587309752562
PIWIL1	0.0377673588286973	0.135921757868887
THRAP3	-0.0377660439564897	0.135935388474238
NPIPA5	-0.0377627694244929	0.13596933845261
AC005537.1	0.0377574781235038	0.13602421189628
KLHL7-DT	0.0377549898474767	0.136050022474202
AC107398.5	0.0377527389804557	0.136073373694116
MATR3	0.0377500743926733	0.136101020984854
AC092614.1	0.0377479215091273	0.136123362089421
AC116552.1	-0.0377452386027732	0.136151207357435
OIP5	-0.0377382967342219	0.136223275816587
SYTL1	-0.0377323622579944	0.136284909159257
SYPL1	-0.0377316139796048	0.136292682037792
PYGB	0.0377300786514675	0.136308631610465
AC007448.4	0.037725453336022	0.136356689851851
LINC00499	0.0377202751044394	0.13641050854769
CDK15	-0.0377188785889382	0.136425025699042
GAL3ST4	-0.0377068718946	0.136549887676694
AC068722.1	0.0377019270230827	0.136601336817077
MED1	-0.0376919731670744	0.136704947512048
ALKBH7	-0.0376901532449748	0.136723897818784
CTTNBP2NL	-0.0376846935117309	0.136780760552648
AC006213.2	-0.0376797723517042	0.136832029713803
FP236383.4	-0.0376719639043563	0.136913409352568
Z95331.1	0.0376710993491129	0.136922422042153
MAN2A2	-0.0376686729049793	0.136947719327722
RNF149	-0.0376684230480459	0.136950324456251
AKAP6	-0.0376661010983079	0.136974536048654
AC090541.1	0.0376643107780164	0.136993206452034
AC005775.1	-0.0376619005719506	0.137018344450317
AC024896.1	0.037661671197203	0.137020736971379
ADGRF1	0.0376558764172052	0.137081190813802
AC004466.3	0.0376558764172052	0.137081190813802
CHST3	0.0376558764172052	0.137081190813802
AL160400.1	-0.0376545864844357	0.137094650791286
TBRG4	-0.0376514228046392	0.137127666949751
RAD9A	-0.0376495443213922	0.137147273699397
TP53TG3D	-0.0376446020554941	0.137198869137337
SESN3	-0.0376384853056885	0.137262746477443
IFNGR1	0.0376311295732998	0.137339592901273
RBBP6	0.0376273357645479	0.137379240344974
BRD8	-0.0376252943021178	0.137400578431254
AL136038.5	0.0376242163371749	0.137411846732242
AC012123.1	0.0376238262174736	0.137415924949712
DOCK10	0.0376233128764807	0.137421291435077
MOAP1	0.0376180267270602	0.137476562431032
LPCAT2	0.0376171479692891	0.137485752219861
ISOC2	-0.0376083947181302	0.13757731698345
AC097459.1	-0.0375999044308103	0.1376661758722
ZNF726	-0.0375992475813255	0.137673052266467
LINC02726	-0.0375885721271623	0.137784848064352
CTDSPL2	-0.0375790925334914	0.137884179170428
ANXA4	-0.0375780699474519	0.13789489754663
ZNF143	0.0375771536605276	0.137904502279419
SH3YL1	-0.0375769287663526	0.137906859751289
DNAJC6	-0.0375759699918457	0.137916910533102
TIGAR	0.037570306877852	0.137976288167311
LRRFIP2	-0.0375658620206591	0.138022906199572
AC012306.3	0.0375642408012811	0.138039912703491
HSPA4L	-0.0375507007000727	0.138182010691248
DNMT3A	-0.0375480397025661	0.138209950048384
POMGNT1	-0.0375447840718498	0.13824413872366
AC011416.3	0.0375346273983665	0.138350839865043
PAXIP1	-0.0375241031742114	0.138461469226022
RALGPS2	-0.0375101450092282	0.138608300844738
ZC3H11B	0.0375076981752904	0.138634052434539
AL158212.5	0.0375067144745175	0.13864440638577
AC009137.2	0.0375006797144614	0.138707938338989
ARFIP2	-0.0374976968152877	0.138739349590246
CDS2	0.0374969503659782	0.138747210889283
AP006621.4	0.0374968849735302	0.138747899592158
ARHGAP30	-0.0374958059847317	0.138759263710826
AC009152.6	-0.037490542708989	0.138814707823551
AP003717.4	0.0374712966856181	0.139017593467764
SNUPN	-0.0374643357043574	0.139091030171546
FGF12	0.037462607905981	0.139109262660296
C11orf74	0.0374615818135509	0.139120091309778
SMARCE1	-0.0374577362077176	0.139160680870531
MAGI3	-0.0374569341924345	0.139169147121791
ARL11	0.0374527370714398	0.13921345932843
GHR	-0.0374515274977967	0.139226231735255
OCM2	0.0374472026683356	0.139271906841925
TKTL1	0.0374472026683356	0.139271906841925
AC113383.1	0.0374472026683356	0.139271906841925
GABRA6	-0.0374439408739923	0.139306362719739
PTGIS	0.0374414554565895	0.139332621764141
LINC01423	0.0374414554565895	0.139332621764141
AL590666.5	0.0374398187704526	0.13934991583467
TSPOAP1-AS1	-0.037436142367001	0.139388768634093
AC092115.2	0.037433016604276	0.139421808733869
LINC01965	-0.0374170485470927	0.139590689165037
NDUFV2-AS1	0.0374167174606365	0.139594192447068
FAM207A	-0.0374146736907928	0.139615819420628
SCAP	0.0374058271224292	0.139709462677628
LINC01287	0.0374026588433982	0.139743011495151
BOK	0.0374008918026717	0.139761725331793
C3orf14	-0.0373978881131305	0.139793540315894
SH3PXD2A	-0.0373938765988609	0.13983603883617
ATMIN	0.0373931031043555	0.139844234483546
FAM219A	-0.0373846130526081	0.139934216062471
MS4A4A	-0.0373812327912451	0.139970054062038
RBMS3-AS3	-0.0373782041948963	0.140002169656214
KLK6	-0.0373782041948963	0.140002169656214
L29074.1	-0.0373782041948963	0.140002169656214
SPATA25	-0.0373782041948963	0.140002169656214
TBC1D9	0.0373743919737353	0.140042602957418
SLC22A17	0.0373720570620761	0.140067372006296
HHEX	0.0373614443506411	0.140179995502863
SPTY2D1OS	-0.0373602091510102	0.14019310812772
AC091806.1	0.0373580584165787	0.140215942132492
PWWP3B	0.0373580584165787	0.140215942132492
SINHCAF	0.0373576138695108	0.140220662174529
BTG1	0.0373530382114657	0.1402692519793
IL5RA	0.0373481655969366	0.140321009456981
AL049569.1	-0.0373428633913162	0.140377346783852
AC126773.6	-0.037340970798702	0.140397460288577
AL354993.1	0.0373400463217949	0.14040728596104
AL157937.1	-0.037334097655234	0.14047052317193
SAMD4B	-0.0373339944928044	0.140471620031728
RNF6	0.0373311751944668	0.140501598367629
HFE	-0.0373277279162672	0.140538260861279
APOBEC3H	-0.0373222679582347	0.140596343656579
VPS35L	-0.0373216790714151	0.140602609311212
COASY	-0.0373210628747259	0.140609165767982
GOLPH3	-0.0373191561369759	0.140629455330193
TH2LCRR	0.0373191103958282	0.140629942088569
TMEM51-AS1	-0.0373173587140195	0.140648583736352
AL359649.1	-0.0373173587140195	0.140648583736352
AC231759.2	-0.0373173587140195	0.140648583736352
CLDN3	-0.0373173587140196	0.140648583736352
PAGE2B	-0.0373173587140196	0.140648583736352
COLGALT2	-0.0373173587140196	0.140648583736352
AC108206.1	0.0373160989025243	0.140661992004388
ADIPOR2	-0.0373097441877954	0.140729640687784
TPRG1	-0.0373087444444922	0.140740285663364
AL606534.2	-0.0373028504971205	0.140803055279248
FBRSL1	-0.0372943738427866	0.140893368042841
SNRNP27	0.0372939248039999	0.140898153475266
SATB1-AS1	0.0372900861841428	0.140939066968337
POLR2G	-0.0372863928679997	0.140978440376064
AP000553.2	-0.0372827185537777	0.141017619597015
TBC1D3L	-0.0372824542941035	0.141020437721022
SC5D	-0.0372785150918966	0.141062451381556
GDA	-0.0372761377595555	0.141087811533245
SPTB	-0.0372721118328427	0.141130766026717
TGFBR3	-0.0372706046268157	0.141146849697086
AP1G1	0.0372586301125058	0.141274681970989
PPP1R21	0.0372585051162879	0.141276016819783
INO80	0.0372580152088076	0.141281248690775
GNG4	-0.037254988781404	0.141313572129719
PMP22	-0.0372518758704509	0.141346825174126
UBTD2	-0.0372450472191264	0.14141979192382
MIR3142HG	-0.0372423318522083	0.141448814696711
PRR5L	0.0372412079008393	0.141460829213213
AC127035.1	0.0372360168840838	0.141516328935211
SEMA4D	0.0372345861372047	0.141531628696044
FRG1-DT	-0.0372318728781385	0.141560646552199
DRC3	-0.037220331732919	0.14168412825021
AC022558.3	0.0372179407859304	0.141709719951493
AC073389.3	0.0372134225158662	0.141758091326476
AL138767.1	0.0372000422299129	0.141901411418392
PHLPP2	-0.0371972953290507	0.141930848024562
TASOR2	0.0371910555618852	0.141997732646838
AC010761.3	-0.0371908667680895	0.141999756721545
TMEM200B	-0.0371908000197353	0.142000472341758
TCF20	-0.0371907882838933	0.142000598163959
THAP1	-0.0371791258462204	0.142125675697286
AC004846.1	0.0371702579976731	0.142220838362498
CCR6	-0.037169601141237	0.142227889166203
CR382287.2	-0.0371687228453978	0.142237317355712
ALDH1A3	0.0371633635489403	0.142294857868797
LINC01140	-0.0371619687995354	0.142309835636555
MSC-AS1	-0.0371619687995354	0.142309835636555
GALNT9	-0.0371619687995354	0.142309835636555
AL158212.1	-0.0371619687995355	0.142309835636555
CUL7	0.0371527207008906	0.142409178626074
SPARCL1	0.0371438572264043	0.142504439930922
AC012339.1	-0.0371434587851652	0.142508723376516
COL10A1	-0.0371432176567581	0.142511315677298
DPP10	0.0371421272759089	0.142523038493838
LINC02817	0.0371401286191615	0.142544528216027
LINC01348	0.0371401286191615	0.142544528216027
AC093799.1	0.0371401286191615	0.142544528216027
SLC18A1	0.0371401286191615	0.142544528216027
MBD3	-0.0371349793807836	0.142599904707763
LARP7	0.0371332264415471	0.142618760121157
KLRF1	0.0371320920789759	0.142630962861605
AC022148.1	0.0371257438109252	0.142699268221273
CAPN3	0.0371243052632283	0.142714750028064
HDAC6	-0.0371209469456473	0.142750897623644
STAT5B	0.0371050427921295	0.142922179029432
HOXC4	0.0371030999792316	0.142943113153324
GTPBP8	-0.0371024838195133	0.142949752865466
AP005203.1	0.037098051877244	0.142997518267425
EREG	-0.0370979530664321	0.142998583343677
LINC02788	0.0370906256613082	0.143077581996063
SPAM1	0.0370906256613082	0.143077581996063
AL161646.1	0.0370906256613082	0.143077581996063
AC023813.3	0.0370906256613082	0.143077581996063
YBX2	0.0370906256613082	0.143077581996063
CYLC1	0.0370906256613082	0.143077581996063
AP003059.2	0.0370906256613082	0.143077581996063
AC078878.2	0.0370906256613082	0.143077581996063
GCNT1	-0.0370843895683201	0.143144841295506
STRBP	0.0370839634739733	0.143149437815515
AC021231.1	-0.0370823318990064	0.143167039581524
CYFIP1	0.0370821656454582	0.143168833252158
AC016683.1	0.0370809983094123	0.143181427853043
CTNNAL1	-0.0370795016671821	0.143197576641436
LINC01278	-0.0370794143905484	0.143198518400511
ISG20L2	-0.0370784631858526	0.143208782688907
OSGEPL1-AS1	0.0370781222990742	0.143212461277613
RMST	-0.0370730544537095	0.143267158126645
CUL4A	-0.03707204582418	0.143278046095803
DENND2C	0.0370678721406203	0.143323106983966
MCTS1	0.0370636388313129	0.143368822719069
EPB41L4B	-0.0370635523679685	0.143369756557899
AL359313.1	0.037057453911878	0.143435634099948
SCG3	0.0370539777753994	0.143473194862342
TAS2R5	-0.0370508705705998	0.14350677558399
MIR4422HG	0.0370493464623189	0.143523249393825
AC104009.1	0.0370453398623808	0.143566562921925
R3HDML	0.0370453398623808	0.143566562921925
AC116099.1	-0.0370403468006882	0.143620554666012
ADGRG1	-0.0370403084080893	0.143620969879083
CDH1	-0.0370347413975246	0.143681186422799
LINC02800	0.0370315669524661	0.143715532027765
TRMT61A	-0.037027783847566	0.143756471189472
PTPN18	0.0370258736449673	0.143777145990893
CNIH4	-0.0370258144327252	0.143777786902451
KCNMB4	-0.037025347753432	0.143782838301969
KLHL17	-0.0370242729176204	0.143794472987064
SOX13	0.0370187069754595	0.14385473372037
IGHV3-49	0.037018293693189	0.143859208971569
AFG3L2	-0.0370176393662324	0.143866294607469
KCNJ5	-0.0370131313096356	0.143915119136154
AC010737.1	-0.0370131313096356	0.143915119136154
MAFG-DT	0.0370114891678918	0.143932907515834
OCLN	-0.0370107644593923	0.143940758403339
AC004076.2	-0.037010504960474	0.143943569678017
TMEM220	0.0370074790941145	0.14397635342785
AL591848.3	0.0370037416881132	0.144016854253657
AC008378.1	0.0370034254172407	0.144020281959685
LY6E	-0.0370014410948838	0.144041789235799
SRPRB	-0.0370011696145365	0.144044731894085
ZBED9	0.0369973966272683	0.14408563322384
ALG11	-0.0369923697817933	0.144140140919019
RESF1	0.0369912564536213	0.144152215230168
ANO7	-0.0369892032248403	0.144174485021833
LINC02526	-0.0369859270837717	0.144210024261053
CPSF4	-0.0369845211152873	0.144225278120228
AC068305.2	0.0369713778323825	0.14436793414678
AC021086.1	0.0369711822954009	0.144370057303737
C1QL3	0.0369579512260732	0.144513776951903
SLC10A3	-0.0369564309008055	0.144530298177066
LIX1-AS1	0.0369560369368495	0.144534579580682
LINC02202	0.0369538417399014	0.144558437664409
AC011995.2	-0.0369506840627073	0.144592761574102
MAP6D1	0.0369493938268984	0.144606788216993
AC092192.1	-0.036926847128029	0.144852070227441
UBA1	0.0369237178308806	0.144886138528578
MAGI2	0.0369155105225579	0.144975519711579
AL110115.1	0.0369123371577945	0.145010090361678
CLDN2	0.0369123371577945	0.145010090361678
POU2F1	-0.0369095249271922	0.145040732090411
C2orf72	-0.0369084271182711	0.145052695030746
PON1	-0.0369084271182711	0.145052695030746
AC092902.6	-0.0369084271182711	0.145052695030747
AL162718.2	-0.0369084271182711	0.145052695030747
AC022509.3	-0.0369084271182711	0.145052695030747
HES7	-0.0369084271182711	0.145052695030747
MRM1	-0.0368952163959747	0.145196712933573
TMEM140	0.03689229903868	0.145228531525354
LRRN1	-0.0368912218026796	0.145240281909712
ZNF91	0.036889746029689	0.145256380678008
AC011477.3	-0.0368874269147666	0.145281681972726
EDRF1-AS1	-0.0368817174056043	0.145343986483059
SPIN2A	0.0368798563686397	0.14536429930302
CDH4	0.0368785857168563	0.145378169443579
HIST1H3I	-0.0368764961769822	0.145400980579778
ZNF45	-0.0368756931907476	0.145409747366842
AC091544.5	0.0368722021296608	0.145447866533751
AC016027.2	0.0368676603857431	0.145497469636748
AC027307.2	-0.0368655057595902	0.145521006126421
EMC8	0.0368607127134964	0.145573374376294
SSH1	0.0368601270744492	0.145579773987449
ENPP2	0.0368542984806731	0.145643478085582
ZNF98	0.0368537262706183	0.145649733252654
AL133477.3	0.0368532824747806	0.145654584789424
AC009464.1	0.0368532824747806	0.145654584789424
FYN	-0.0368520442126728	0.145668122015043
NEURL3	-0.0368508766939642	0.145680886724685
LINC01905	-0.0368508766939642	0.145680886724685
CAMKMT	-0.0368502675681533	0.145687546755741
AC138932.5	0.0368261036421582	0.145951937168798
LINC00305	0.0368261036421582	0.145951937168798
GPR85	0.0368261036421582	0.145951937168798
UBE2J2	-0.0368236956491435	0.145978304408341
USP30-AS1	0.0368221258567353	0.145995495412458
ITGA9	-0.0368216148584322	0.146001091756573
AC132872.5	0.0368177214500007	0.146043736922574
AF130417.1	-0.0368138462965765	0.146086191600924
FZD8	-0.0368135668727541	0.146089253224902
AL365214.2	-0.0368124187509946	0.146101833616407
AC004241.1	0.0368112145709445	0.146115029149674
PHF20L1	0.036808949408824	0.146139853508167
HPD	0.036808932883674	0.1461400346224
GPR89B	-0.0368071983830902	0.14615904555563
CAST	-0.0368053801898914	0.146178975829876
KLHL13	0.0367924369939038	0.146320913820796
AL645507.1	0.0367837667570421	0.146416052528234
FBXL19-AS1	-0.0367733569970156	0.146530341558868
CAPZA1	0.0367712379638266	0.146553614835758
IL18R1	-0.0367701381410878	0.146565695269668
CDC16	-0.0367652104795939	0.14661982996781
C2orf81	0.0367576811832107	0.146702575443477
CLASP1	-0.0367536313206772	0.146747097396557
LAMP5	0.036749219984605	0.146795604945136
AC004704.1	0.0367479603721063	0.146809458035975
PRPF38A	0.0367456075779278	0.146835336505518
LINC01122	-0.0367441218030347	0.146851680394667
TRMT10A	0.0367399550390072	0.14689752324336
PIGBOS1	0.036738461459981	0.146913958303059
TPPP	0.0367275486253756	0.147034083722603
RNF31	-0.0367222465849287	0.14709247419033
ELAVL1	-0.0367107204182257	0.147219471046804
SRRM1	-0.0367086434555013	0.14724236421019
HIGD1B	0.0367045676898906	0.147287296934513
ABCA12	-0.0367005914583882	0.147331142456488
CPEB4	-0.0366989105758928	0.147349680385316
PPP5D1	-0.0366955140164223	0.147387145420728
PPP1R16A	0.036695476824785	0.147387555695554
MEPCE	-0.0366896724407147	0.147451596719366
AL606760.3	0.0366842497030009	0.147511446166817
AC011444.1	-0.036681175872484	0.147545379534435
ZBTB11-AS1	-0.0366749396242417	0.147614242548141
LINC00937	-0.0366745548074377	0.147618492645219
LINC01184	-0.036674371486041	0.147620517365493
SUPT16H	-0.0366738441757253	0.147626341440541
TNIP1	-0.0366705229467414	0.147663028025403
RAD1	-0.0366699562749941	0.147669288226478
DNAJC9-AS1	0.0366695355039348	0.14767393674793
THAP4	0.0366681763510974	0.147688952924469
NLGN3	-0.0366671778584905	0.147699985202131
MYH10	-0.0366669861315309	0.147702103652465
PARP3	-0.0366636754064899	0.147738688536433
FAM66B	0.0366635955392799	0.147739571187717
AC087276.3	-0.0366595897895091	0.147783845840097
ACP1	-0.0366549994680282	0.147834594094226
PXDN	-0.0366518543369534	0.147869372744535
SCFD2	-0.0366514363745327	0.147873995015621
RPS8	-0.0366493991396618	0.147896526496421
FAM182B	0.0366476866094736	0.147915468825801
TTYH3	-0.0366460940846318	0.147933085436608
LINC02735	0.0366449044025239	0.147946246821306
ZFP92	0.0366449044025239	0.147946246821306
UNG	-0.036644276607325	0.147953192443973
PAXBP1-AS1	-0.0366434310806671	0.147962547335881
AL512656.1	0.0366421854339014	0.147976329972617
SIX3	-0.0366383969833953	0.148018253851325
CCDC144NL	-0.036637213520323	0.148031352189713
AC020978.3	0.0366350859220761	0.148054902258348
AC073167.1	-0.0366239499505141	0.148178211357558
OFD1	-0.0366220578984105	0.148199169925534
NFE2L2	-0.0366200256534547	0.148221683954002
SPACA9	0.0366200106631857	0.148221850031944
AC103957.1	0.0366177658001657	0.148246722586221
AC092674.1	0.0366148890961336	0.148278600449192
PCNX2	0.0366077925457175	0.148357262434888
HDAC8	-0.0366074993754864	0.148360512776795
AC069114.1	-0.0366013214688012	0.148429019106337
AC130895.1	-0.0365977951189417	0.148468133353317
CPO	0.0365956112046451	0.148492361260514
AC011313.1	0.0365956112046451	0.148492361260514
ZNF254	0.0365947336377401	0.148502097661859
CHAF1A	-0.036589882668678	0.148555926832526
COQ8A	-0.0365823603735019	0.148639428046476
AC026167.1	0.0365815256166313	0.148648696470613
ADA	-0.0365801202753154	0.148664301171471
Z95115.1	0.0365736703787864	0.148735935902655
AL158011.1	-0.0365722218245326	0.148752027658344
SLC39A1	0.0365715587931025	0.148759393610927
AC109460.2	-0.036568484931575	0.148793546335663
ANKAR	0.0365657459200383	0.148823983687685
PTRH2	0.0365596227487602	0.148892044807843
TRNT1	-0.0365563832070504	0.148928063017206
MYO19	0.0365560733943313	0.148931507957526
ZNF461	-0.0365529152335911	0.148966628369232
AC009237.14	-0.0365520862297867	0.148975848375596
AC005753.2	0.0365490550703967	0.149009564001564
LINC02740	0.0365490550703967	0.149009564001564
AL391335.1	-0.0365484305990215	0.149016510728247
PRICKLE1	0.0365474169758486	0.149027786972403
TMPRSS11E	-0.0365466492895803	0.149036327677915
LINC01624	-0.0365466492895803	0.149036327677915
AC073912.1	-0.0365466492895803	0.149036327677915
EFHC2	-0.0365466492895803	0.149036327677915
CYB5B	-0.0365445807866028	0.149059342160121
RPS10-NUDT3	0.0365427342284841	0.149079889540696
RBM17	-0.036542672151921	0.149080580328648
SAMD3	-0.036539009590046	0.149121341638217
NFKBIL1	0.0365324529436011	0.149194332972952
AC011317.1	-0.0365288880545352	0.149234030249581
CNGA1	0.0365272307586553	0.149252488023026
AC020718.1	-0.0365257510574633	0.1492689693459
ACAA2	-0.0365202058488111	0.149330745772222
RALY-AS1	0.0365193352138459	0.14934044685702
SPNS3	0.0365129705214502	0.149411380300872
AC117394.2	-0.0365119025813872	0.149423284833867
NOL9	0.0365044234595605	0.149506676319941
AJ003147.2	-0.0364999531133144	0.149556537196773
GTF3A	-0.0364947337233713	0.149614768726636
STRIP2	-0.036492483954899	0.149639874207484
CLTRN	0.0364824872472488	0.1497514677246
AL591767.1	-0.0364824734229054	0.149751622090051
SEL1L2	-0.0364817427990394	0.149759780558475
RNF126	-0.0364612973452291	0.149988221000934
AL358472.3	0.036460669889194	0.149995235870818
MOB2	0.0364580586613196	0.150024431716492
CDK6	0.0364579037048933	0.150026164403076
IGLJ1	0.036448924370761	0.150126595282017
IGHV3-64D	-0.0364476410880831	0.150140952558843
ASB12	-0.0364475428949644	0.150142051179694
AC090844.3	-0.0364474422432449	0.150143177314641
TM6SF2	-0.0364474422432449	0.150143177314641
MOXD1	0.0364432278754195	0.150190335263267
CABYR	-0.0364427748744594	0.15019540492709
FAM170B	0.0364405449263982	0.150220362817868
AC130343.1	-0.0364387274506057	0.150240706599593
AC107398.4	0.0364381792683292	0.150246843049863
ATXN7L3B	0.0364369933436819	0.150260119155846
AL844908.2	-0.0364328273333789	0.150306763603846
LTA4H	-0.0364327287596138	0.150307867411884
AC023510.1	-0.0364295739835098	0.150343197186472
AC114930.1	-0.036429311540103	0.150346136528511
AC006525.1	-0.036427769402306	0.150363409215039
GALNT18	-0.0364269524079381	0.150372560558589
AC113133.1	-0.0364267209456177	0.150375153298937
AC007384.1	0.0364235554528502	0.150410615193173
EFHD1	-0.0364213771022422	0.150435022185552
AP3B1	-0.0364202928295311	0.15044717187652
CALM2	-0.0364174521219085	0.150479006639702
PROK1	-0.0364159466427041	0.150495880071455
DACT2	-0.0364159466427041	0.150495880071455
TRAV26-1	-0.0364159466427041	0.150495880071455
TRAJ61	-0.0364159466427041	0.150495880071455
FERMT1	-0.0364159466427041	0.150495880071455
AP000547.3	-0.0364159466427041	0.150495880071455
MS4A10	-0.0364159466427041	0.150495880071455
ONECUT3	-0.0364159466427041	0.150495880071455
UFL1-AS1	0.0364118773374633	0.150541496117409
AL355512.1	-0.0364108990120855	0.150552464507749
METAP1	-0.0364075972286665	0.150589486595619
LURAP1	-0.0364046765008678	0.150622241782936
STAB1	-0.0364046765008678	0.150622241782936
LRRC26	-0.0364046765008678	0.150622241782936
TMEM74B	-0.0364046765008678	0.150622241782936
ADAP1	-0.0364046765008678	0.150622241782936
AC009630.3	-0.0364030863059455	0.150640077679627
CTU2	-0.0364029684768401	0.150641399334955
AL031710.2	-0.036394065336766	0.150741288867584
SAR1A	0.0363928533848433	0.15075489036646
CU638689.4	-0.0363878221156602	0.150811365313497
OR56A1	0.0363868004547253	0.150822835213074
MTRNR2L4	0.0363868004547253	0.150822835213074
AP006545.3	0.0363774716472534	0.150927597851153
AL590440.1	0.0363774716472534	0.150927597851153
SRRM5	0.036367207150816	0.151042932337411
AC005785.1	0.0363652676337795	0.151064732782513
AC060834.2	0.0363616263079766	0.151105668272303
AC007535.1	-0.0363554716660872	0.151174877467589
LINC00667	0.0363552717032181	0.151177126462986
AC084782.1	-0.0363499398771026	0.15123710325755
IGHJ5	-0.0363489024850429	0.151248774808127
ACIN1	0.0363415818476568	0.151331157761414
IGSF6	0.0363393509498353	0.151356270011645
IFITM2	-0.0363367358949911	0.151385710591222
RSPRY1	0.0363361145238441	0.151392706698193
DLG4	0.0363322486668227	0.151436238468694
SETDB2	0.0363269751655954	0.1514956364906
LPCAT3	-0.0363260045506855	0.151506570933585
TXNDC16	-0.036320770177254	0.151565549022809
USP36	0.0363124436738605	0.151659403579761
SFT2D2	0.0363070849833778	0.151719828985186
AC004528.2	-0.0363068995771086	0.151721919982362
CDH19	-0.0363032673660732	0.151762888194999
STK36	0.0363019414499897	0.151777845484684
PRKN	-0.0362934213856661	0.151873984730848
NFIC	-0.0362933266376372	0.151875054115266
SAYSD1	-0.036291772446289	0.151892596491041
PTGES	0.0362883273954965	0.151931486761153
GPR12	0.0362883273954965	0.151931486761153
B3GNT4	0.0362883273954966	0.151931486761153
AC068790.4	0.0362883273954966	0.151931486761153
LINC01227	0.0362883273954966	0.151931486761153
CRYM	-0.036285554789318	0.151962791485517
LINC02158	-0.0362850350103383	0.151968660711683
IGLV10-54	0.0362828906927993	0.151992875682424
AGO4	0.0362795118589515	0.152031037540609
AC100812.1	0.0362757004628482	0.15207409367675
IL20RA	0.0362729217921268	0.152105489289689
LACTB	-0.0362636482471357	0.152210304817629
CAV2	-0.0362627037121553	0.152220983638704
TBPL2	-0.0362627037121553	0.152220983638704
AL391097.1	-0.0362627037121553	0.152220983638704
FAAH2	-0.0362620137057837	0.152228785144336
SMIM35	0.0362615617044279	0.152233895828925
ZNF226	-0.0362602073295529	0.152249210243515
TMEM150A	0.0362599195933185	0.152252463933874
RTEL1	-0.0362592708500288	0.152259800047287
AC009779.2	-0.0362569007112275	0.152286604317462
LINC02754	-0.0362506737917595	0.152357042631741
FBLIM1	-0.0362495641489295	0.152369597406752
SPATA45	0.0362494102059615	0.152371339217966
RGP1	-0.0362471383117989	0.15239704667298
AL031602.2	0.0362447851460378	0.152423677230051
ZMYM4-AS1	0.0362414182641007	0.152461786075269
GABRR1	0.0362381330734258	0.152498977265693
CUEDC1	0.0362376751695774	0.152504161680022
AP002755.1	0.0362339548483303	0.152546288346765
ABT1	0.0362313647677241	0.152575622079107
NCLN	-0.0362264148285479	0.152631694120757
AC011700.1	0.0362245458390538	0.152652869781837
AC105446.1	0.0362245458390538	0.152652869781837
ANKRD18A	0.0362245458390539	0.152652869781837
CCL4L2	0.0362245458390539	0.152652869781837
AC008592.1	0.0362241570222891	0.152657275358693
TRIAP1	-0.0362221665814574	0.152679830016509
AC092747.1	0.036205244533297	0.152871684408803
AL161756.1	0.0362030152330791	0.152896972850997
IMPA1	0.0362012258994922	0.15291727275922
GPER1	0.0362004015725558	0.152926625400485
RABEP1	0.0361996795891969	0.152934817230256
SNHG15	-0.0361995457304961	0.152936336066048
LINC01478	0.0361972686121274	0.152962175283902
ABCC11	0.0361871750350778	0.153076750428225
TSHR	0.0361854740061641	0.153096065728861
ITGA6-AS1	-0.036185410857532	0.153096782821608
DDX3X	0.0361842470015088	0.153109999601862
AC010649.1	-0.036184039947879	0.153112350999345
PEX26	0.0361831520123138	0.15312243512067
EPHB6	-0.0361820204041588	0.153135287318797
EIF5A	-0.0361750970064653	0.15321393741599
AC109441.1	-0.0361631766246221	0.153349425427392
B3GNT3	-0.0361631766246221	0.153349425427392
AC008622.2	-0.0361631766246221	0.153349425427392
BSN-DT	-0.0361631766246221	0.153349425427392
LINC00485	-0.0361631766246221	0.153349425427392
AC243830.1	-0.0361631766246221	0.153349425427392
AC074050.3	-0.0361627570864541	0.153354195590462
AC013643.2	-0.0361543886016422	0.153449369112203
AL357140.4	0.0361542817597108	0.15345058449967
ZNF165	-0.0361487796880687	0.153513183572143
SAG	0.0361474027665571	0.153528852345853
NUTM2G	0.036138294668111	0.153632529200852
PDE1B	0.036136978320625	0.15364751749327
RBPJ	-0.0361292125167968	0.153735963678378
AC026202.3	0.0361274784402139	0.153755718682959
AZIN2	0.0361247108546834	0.153787251658776
AC004784.1	0.0361244577849615	0.153790135298687
HIVEP1	0.0361243251423348	0.153791646730885
AC092803.3	0.0361231367042592	0.153805189212846
AC012636.1	0.0361231367042592	0.153805189212846
RCC2-AS1	-0.0361207309234428	0.153832606325072
AL451048.1	-0.0361207309234428	0.153832606325072
SVIP	-0.0361174932467486	0.153869509873316
ZC3H13	-0.0361158666516156	0.153888052599188
TRBC2	-0.0361153544745643	0.15389389162465
ABHD10	0.0361140545421433	0.153908712135705
RIPK1	-0.0361133199213471	0.153917088016574
NUDT17	0.0361088775300846	0.15396774593694
AL355838.1	-0.0361057117552559	0.154003853947105
AL139142.1	0.0361028548773003	0.154036444281891
LINC02361	-0.0361017035869753	0.154049579308802
NOL4	-0.0361017035869753	0.154049579308802
URB1-AS1	-0.0360944918507164	0.15413187709126
TDRD6	0.0360897920803473	0.154185527181439
GALNT2	0.0360865226118292	0.15422285806959
LINC02601	0.0360828453621429	0.154264853218807
MMP19	0.0360799534351701	0.154297885879669
COL25A1	0.0360782549025728	0.154317289652447
AC010273.3	-0.0360779578156539	0.15432068371774
ARL2	-0.0360755158800295	0.154348583725227
EBNA1BP2	-0.036066129043803	0.154455867433584
NLGN2	-0.0360612113241288	0.154512095470926
GPC6-AS2	-0.036059885442566	0.154527257945784
AC040174.1	-0.036059885442566	0.154527257945784
AC093151.3	-0.036059885442566	0.154527257945784
AL162584.1	-0.036054774685023	0.154585713959695
AC137932.3	0.0360542353037288	0.15459188429481
ZNF93	0.0360539107557773	0.154595597101049
AL354696.2	-0.0360445373640742	0.154702857279924
ARHGDIG	-0.0360396036156071	0.154759337099627
CEACAM20	-0.0360396036156071	0.154759337099627
PARL	0.0360390734155904	0.154765407574767
TTN-AS1	0.036036179150911	0.154798548372893
PCYT2	-0.0360326518849145	0.154838944641625
AP000251.1	-0.0360294380350616	0.154875758457572
LTF	-0.0360283532444857	0.154888185952021
AC008429.1	0.0360277445818881	0.154895159197269
VBP1	0.0360257627148338	0.154917866441522
MRPL15	-0.0360246841943756	0.154930224652846
FGR	0.0360232440154324	0.154946728089745
AC012645.2	-0.0360207937258	0.154974809751045
FAM50A	-0.0360189128927898	0.154996367748512
NHEJ1	0.0360183192063232	0.155003173020608
UXT	0.0360166770120082	0.155021998244353
LYPLAL1-DT	-0.0360141925431953	0.155050482144638
AP001631.2	-0.0360095631501074	0.155103567738378
FSTL4	-0.0360073923593658	0.155128465107695
ZNF285	-0.0360069000204385	0.155134112294213
AL355881.1	-0.0360023567556838	0.155186231449715
JAKMIP2-AS1	-0.0360017192622846	0.15519354567188
HAGHL	-0.0359999207890263	0.155214181700545
IL2RA	-0.0359982753709984	0.155233063368305
FIRRE	0.0359968416406375	0.155249517277596
LINC00923	-0.0359952892247187	0.155267334749636
DIRAS1	-0.0359943134490727	0.155278534769017
COQ3	0.0359850492023187	0.15538490097289
ACSL3	0.0359811119385802	0.155430122877058
C5orf22	-0.0359810529961536	0.155430799943076
FAM174B	0.035980641010609	0.155435532444125
TMEM189	-0.0359805654686014	0.155436400211265
ZNF410	-0.0359789369831624	0.155455107864414
LINC01349	-0.0359787581347303	0.155457162536759
AC010761.5	-0.0359787581347303	0.155457162536759
LCMT2	0.0359732006561205	0.155521019033696
PTBP2	-0.0359706645137273	0.155550166410105
MDK	-0.0359663839331869	0.155599371666536
CMBL	0.0359637255379932	0.155629935852966
TOR2A	-0.0359635140038845	0.15563236810534
USP11	0.0359618933417025	0.155651003690358
CPNE3	-0.0359615373820869	0.15565509700681
TWIST1	-0.0359583105082344	0.155692207795825
GRM4	0.0359573725497238	0.15570299608346
NDST2	0.0359548471612023	0.155732045622141
DCDC2C	-0.0359494075135253	0.155794631844277
NEK11	0.0359491959948774	0.155797065871266
TENT4A	-0.0359448144217272	0.155847492818708
LINC02741	-0.0359403588807162	0.155898783748234
AL442663.3	0.0359393765750582	0.155910093495993
C19orf53	-0.0359319117871785	0.155996059451116
AL139300.2	-0.0359308780475149	0.156007967032539
RNF187	-0.0359285417115021	0.156034881678231
NPIPB9	0.0359275229519766	0.156046618914467
STAT2	0.0359266099280639	0.156057138528507
LRRC8B	-0.035925528700514	0.156069596834874
LINC00636	0.0359240452203558	0.156086691273
AL139407.1	0.0359140138164272	0.156202322413588
PABPC1L	-0.0359135408698444	0.156207775631774
NXNL2	0.0359078747810117	0.156273118588434
UGDH	0.0359075571077073	0.156276782701343
COX5A	-0.0359011281832851	0.156350949313066
SREBF2-AS1	0.0359008717732547	0.156353907913831
AL359258.2	0.0358963821446711	0.156405718611174
LINC00433	-0.0358942603932136	0.15643020833336
IFNGR2	0.0358862684800998	0.15652247885343
LINC02352	0.0358789148630075	0.156607416381104
AC092546.1	-0.0358788103542799	0.15660862375487
AC093802.1	-0.0358788103542799	0.15660862375487
GSTA2	0.0358762785287515	0.156637875714381
STRADB	-0.0358673861057023	0.156740648948165
TMEM225B	0.0358654078046027	0.156763519901622
AC105941.1	0.0358642720342974	0.156776651578551
AC055764.2	0.0358631036217257	0.156790161532556
PPP6C	0.0358589649198242	0.15683802302247
GCOM1	0.0358583793162871	0.156844796054005
PIMREG	0.035856562858483	0.156865806432348
AL162426.1	-0.0358548481886827	0.156885641418975
AL357079.2	-0.035848161905711	0.156963005275806
AL033504.1	-0.035848161905711	0.156963005275806
AL139819.1	-0.035848161905711	0.156963005275806
KRT13	-0.035848161905711	0.156963005275806
B3GALT5	-0.035848161905711	0.156963005275806
AC093835.1	0.0358446822764912	0.157003277876477
HSPA12B	0.0358446822764912	0.157003277876477
AL360270.2	0.0358422706493714	0.157031194207462
AL121944.1	-0.0358373836132179	0.157087776725695
ANKRD34B	0.0358373431735538	0.15708824500399
AC016747.1	0.0358353729611896	0.15711106071029
STAM	-0.0358320499349972	0.157149548134117
MYLK-AS1	-0.0358271282314635	0.157206564629184
SELPLG	-0.0358270659307177	0.157207286465537
NDUFS8	0.0358086084387633	0.157421251468829
ZNF20	-0.0358046546744146	0.157467113414534
AC011503.1	-0.0358037162481986	0.157478000236307
KRT18	0.0358017900234846	0.157500348441284
OOEP	-0.0358013357170111	0.157505619689498
DNM3	-0.0357997900415608	0.157523554925059
M1AP	-0.0357976327931411	0.157548589129977
PDCD11	-0.035796527633098	0.157561415339961
EEF1D	-0.0357960881112052	0.157566516540518
SREBF1	-0.0357942408922909	0.157587957191028
AL136419.3	-0.0357928244334817	0.157604399510409
NOP10	-0.0357899529474995	0.157637735839621
AC080129.1	0.0357883818049032	0.157655978177486
ELP5	-0.0357871267651111	0.157670551434388
OXR1	-0.0357823351852492	0.157726199630983
ADGRA3	-0.0357775973936996	0.157781237767575
H3F3B	0.0357761598051376	0.15779794087068
HMBOX1	0.0357745583722148	0.157816549230909
ZMAT4	0.0357705567842768	0.15786305422134
TNK2	0.0357668050402396	0.157906665042467
U62317.1	0.0357648731672803	0.157929124974144
DYNLT3	-0.0357585839602116	0.15800225997569
AC008571.2	-0.0357559308474398	0.158033119790856
AC141424.1	0.035755467468958	0.158038510069158
AC092332.1	0.0357542556093679	0.158052607757441
ARL16	0.0357531929012811	0.158064971134379
MIR762HG	0.0357479884553258	0.158125529405134
PPIP5K2	-0.0357458660263799	0.158150230759904
UPF3B	-0.0357454685690132	0.158154856792102
TBC1D10B	-0.0357421720546582	0.158193229086005
STPG4	0.0357287559670564	0.158349468587146
CCT6A	-0.0357209940542091	0.158439914683383
HTR3E	-0.0357208290929786	0.158441837327009
IFNW1	-0.0357208290929786	0.158441837327009
AC135050.1	-0.0357175505908668	0.158480052339311
TCP1	-0.0357174450551114	0.158481282605446
PPP2R5D	-0.0357158724009682	0.158499616425175
PRPF4	0.0357157071562594	0.15850154292203
CHD9	-0.0357152902262371	0.158506403757802
JARID2-AS1	-0.0357137599018407	0.158524246221415
C10orf67	-0.0357027797689991	0.158652311125226
RPS29	-0.035701696171891	0.158664953718155
GCFC2	-0.0357000621163744	0.158684020085828
ELMO2	-0.0356953992019884	0.15873843709679
SLC35C1	-0.0356923160570902	0.158774425680949
CHMP4B	0.0356882699257976	0.158821664270354
COX19	-0.035682313350619	0.158891226644951
FBXL12	0.0356756301253961	0.158969302458561
C7orf69	-0.0356731751109757	0.158997990097951
CPSF6	-0.035665653447005	0.159085907561019
GPR87	-0.0356576365884581	0.15917965361831
CCDC172	-0.0356576365884581	0.15917965361831
LILRA2	-0.0356576365884581	0.15917965361831
ARHGAP28	-0.0356576365884581	0.15917965361831
LINC02069	-0.035657169555175	0.159185116213463
CCDC114	0.0356559786568835	0.159199046045001
EPAS1	0.0356551047629297	0.159209268491465
AC107464.2	0.0356551047629297	0.159209268491466
AC005323.2	0.0356551047629297	0.159209268491466
Z73420.1	0.0356551047629297	0.159209268491466
LINC01414	-0.0356545194706824	0.159216115273316
CSRNP1	0.035653238140248	0.159231105126755
AC018695.9	0.0356514265194831	0.159252300489704
AC079584.1	0.0356459651242444	0.159316209918184
AC048382.1	-0.0356407187119492	0.159377621874175
NTN5	-0.0356407187119492	0.159377621874175
FAM9C	0.0356392368062595	0.159394971585092
IQCM	0.035638642649113	0.15940192820131
KLHDC2	-0.0356374461695734	0.159415937732266
COL23A1	0.0356371865764075	0.15941897742116
AC244093.5	0.0356288027531372	0.159517170809631
LINGO1	-0.0356267176909319	0.159541598668093
TUSC3	-0.0356264607662788	0.159544608903072
ZNF773	0.0356250368196195	0.159561293226807
AC020651.1	0.035616091030286	0.159666140848437
NFE2	0.035616091030286	0.159666140848437
AC099795.1	0.035616091030286	0.159666140848437
LINC02586	0.035616091030286	0.159666140848437
LINC01054	0.035616091030286	0.159666140848437
AC090515.6	0.035616091030286	0.159666140848437
AL442163.1	0.0356153861561272	0.159674404421002
TMEM128	0.0356113046467474	0.159722260239701
TMEM177	-0.0356105880396598	0.159730663598037
FAM163B	0.035604493723339	0.159802142663198
NCOA7	0.0355857073078379	0.160022637084422
WDR75	-0.0355845062972024	0.160036741051634
AC121320.1	-0.03558095023357	0.160078506894769
AC015574.1	-0.0355660631218497	0.160253444940178
GPX2	0.0355645498685493	0.160271235224376
AL161729.2	0.0355552455494092	0.160380652541534
AC126177.3	0.0355552455494092	0.160380652541534
AC117465.1	-0.0355466824128266	0.160481403538329
AL133553.2	-0.0355426988551133	0.160528289037838
AC009511.2	-0.0355426988551133	0.160528289037838
AC018742.1	-0.0355356508963869	0.160611267138502
LINC02286	0.035535345992085	0.160614857615323
AC244517.2	0.0355349637224503	0.160619359212629
AC010789.1	0.0355349637224503	0.160619359212629
AC005209.1	0.0355349637224503	0.160619359212629
FGF10	-0.0355332199261072	0.160639895322218
AC087855.2	-0.0355312515794171	0.16066307826957
AC092376.3	-0.0355312515794171	0.16066307826957
BHLHB9	-0.0355312515794171	0.16066307826957
AL096803.4	0.0355287197538887	0.160692901518077
AL807752.5	-0.035522355831663	0.160767882824913
MLIP	-0.0355192171157013	0.160804873683191
FAM86C1	-0.0355124553647542	0.160884585109745
CLCA4	-0.035512276114675	0.160886698619209
AL731702.1	-0.0355122761146749	0.16088669861921
GSK3B	-0.0355106715440546	0.160905618792815
PGGT1B	0.0355094120709025	0.160920470952767
FCGR2A	0.0355083121581817	0.16093344236569
ACLY	-0.0355065635219063	0.160954065884978
MPHOSPH10	-0.035506035414077	0.160960294812255
AC010542.5	-0.0354996553271568	0.161035561059946
SEPTIN4-AS1	-0.0354990072777852	0.161043207621871
NPIPA1	-0.0354963957187504	0.161074025102186
TMPRSS11A	0.0354937384677104	0.161105386337774
HECW2-AS1	-0.0354926645977787	0.161118061603836
IL34	0.0354920625648444	0.161125167940595
SMIM11A	0.0354911279154325	0.16113620091805
JHY	-0.0354900093051556	0.161149406193444
AC009554.1	0.035487449838546	0.161179623956138
AL450992.1	0.0354861990184123	0.161194393036952
AC114811.2	-0.0354843883681031	0.161215774132619
ZNF573	0.0354782885714044	0.161287819446244
PSMB1	0.0354767183996103	0.161306368836973
AC120049.1	0.0354759105513664	0.161315913065221
FASTKD5	0.0354755682262295	0.161319957553978
LINC00501	-0.0354751286852519	0.161325150736652
AC092574.1	0.0354741182415735	0.161337089621147
PDIA2	0.0354741182415735	0.161337089621147
RMI1	-0.0354733366741677	0.161346324678449
AC027130.1	0.0354719167380206	0.161363103768384
UQCRHL	0.0354691895957576	0.161395333535608
E2F5	0.0354665277488899	0.161426796318712
AL031432.5	-0.0354654497680786	0.16143953926909
CREBZF	-0.0354605535665368	0.161497427457417
SETD4	0.0354604308108376	0.161498879009336
RASA4B	-0.0354572560117069	0.161536423545118
LINC01640	-0.0354563247619388	0.161547437567128
LINC00298	-0.0354563247619388	0.161547437567129
IFT140	-0.0354563050909113	0.161547670225251
MGAT4D	0.0354538364146146	0.161576870381944
TYROBP	-0.0354499042570577	0.1616233892087
SPATS2L	-0.0354461094155036	0.161668293122958
FNDC10	-0.0354449171959951	0.161682402459966
VASH1	0.0354420182618102	0.161716713810909
WSB1	-0.0354389409555612	0.161753142359621
ZNF700	-0.0354358806384322	0.161789375935956
ABHD11	-0.0354353834519562	0.161795263108212
AC066613.1	-0.0354332755181875	0.161820224893404
NAV1	-0.0354286749079998	0.161874714612529
ZMIZ1-AS1	-0.0354259320634746	0.161907207505501
LSM14B	-0.035424568742619	0.161923359810309
XIRP2	-0.0354228106294812	0.161944191316269
DHX40	-0.0354201118839359	0.161976172108647
PRKY	-0.0354048665703761	0.162156922291877
SLC6A12	0.0354023347448477	0.162186954633558
IL12B	0.0354023347448477	0.162186954633558
HGD	0.0353989475048326	0.162227140405559
PUM3	0.0353977589546933	0.162241242988905
TLX1NB	0.0353970505295772	0.162249649152639
AP005380.1	0.0353970505295772	0.162249649152639
AC107884.2	0.0353970505295772	0.162249649152639
IGLV3-27	0.0353970505295772	0.162249649152639
ABCD2	0.0353946069765887	0.162278646843623
RAD54L2	-0.0353924714117877	0.162303992834033
AC108718.1	0.0353911143534162	0.162320100658126
AC010638.1	-0.0353881995420399	0.162354702560401
AC009019.1	-0.0353865141865332	0.162374712056042
DNASE1L2	0.0353836117774895	0.162409175460951
LZTR1	-0.035383407066123	0.162411606426098
AC091053.2	0.0353755178677561	0.162505312248784
AC135388.1	0.0353740012858259	0.162523330481776
LINC01096	0.0353727091067789	0.162538683813876
ZFP41	0.0353675222015821	0.162600324267567
CACNA1C	0.0353670530694378	0.162605900237379
AL132633.1	-0.0353643287822115	0.16263828318238
IRX6	-0.0353641277869335	0.162640672557385
CEACAM19	-0.0353641277869335	0.162640672557386
NUP85	-0.0353637833023193	0.162644767754597
AC003682.1	0.0353614056500934	0.162673035157161
AL008730.1	0.0353597584844995	0.162692620131406
PPP4R1	-0.0353583980753099	0.162708796882139
VCAN	-0.0353542725272058	0.162757861570301
GSPT2	0.0353533007801685	0.162769420073761
AL590093.1	0.0353524272798199	0.162779810504318
AL354863.1	0.0353524272798199	0.162779810504318
AL391056.1	0.0353509520420746	0.162797359835926
ZCCHC12	0.0353509520420746	0.162797359835926
AC089999.1	-0.0353489085186841	0.162821671813067
CHRNB1	-0.0353485645908726	0.162825763821554
IL18	-0.0353445826933997	0.162873145567088
DPH6-DT	0.0353427515429446	0.162894938443285
AC117503.5	-0.035339138814403	0.16293794067267
SH2D3A	-0.0353340268758569	0.162998802588402
AP5S1	-0.035333404605425	0.163006212409737
CDPF1	0.0353316327855694	0.163027312133312
SYCP1	0.0353305386869348	0.163040342239316
GORASP1	0.0353297188574555	0.163050106466819
ZNF658	-0.0353291752142148	0.163056581539621
ELOVL2	-0.0353192283693104	0.163175087840588
AP3M2	-0.0353145500121268	0.163230848038502
AL133445.2	-0.0353125259733881	0.163254976512811
ARHGEF35	0.0353098722158591	0.163286615909097
TMEM252	0.0353077406261712	0.16331203311156
AL121655.1	0.0353077406261712	0.16331203311156
ALDOB	0.0353077406261712	0.16331203311156
AC073174.1	0.0353077406261712	0.16331203311156
AC114956.3	0.0353051721601033	0.163342663615114
ZNF687	-0.0353049073092762	0.163345822366852
LINC00350	0.0353004362227079	0.163399153870463
GNAT2	-0.0352980435069252	0.163427699779061
NCAM2	-0.0352924422181311	0.163494539745466
UBASH3A	-0.035284135113729	0.163593706034005
LCLAT1	-0.0352803438606575	0.163638979281614
LINC02163	-0.0352755257247171	0.163696528671769
IRF4	-0.0352645329325758	0.163827887255378
KDM5B	0.0352632155190625	0.16384363504085
AP001363.1	0.035251606216537	0.163982456874811
RPS24	0.0352508120929128	0.163991956090727
SLC34A3	-0.0352486123642089	0.164018271157966
METTL22	0.0352378702639798	0.164146823192103
MROH7	0.0352357058233181	0.164172734502242
OR10D3	-0.0352351662029183	0.164179194974948
LRRC42	-0.0352346705527649	0.164185129193371
WFDC3	-0.0352336695952589	0.164197113744454
RAB35	-0.0352286335435086	0.164257420824957
AC026691.1	-0.0352238324384028	0.16431492993218
RASSF8	-0.0352231407831606	0.164323216039792
VWCE	0.0352195415891742	0.164366339867601
OTUB1	0.0352194587337724	0.164367332701891
TYW5	0.0352193336543547	0.164368831503911
AC072022.2	0.0352152510175687	0.16441775858634
SMOC1	-0.0352095957245013	0.164485550790391
NUBP2	-0.0352077025480958	0.16450824973563
NFX1	0.0352073030330777	0.164513040171425
PARVB	-0.0352072301397236	0.164513914219817
SRARP	-0.0352053625134967	0.164536309713004
AC021074.3	-0.0352053625134967	0.164536309713004
AC093240.1	-0.0352053625134967	0.164536309713004
AC004593.3	-0.0352053625134967	0.164536309713004
LINC02855	-0.0352053625134967	0.164536309713004
AL353608.3	-0.0352053625134967	0.164536309713004
AC026333.3	-0.0352053625134967	0.164536309713004
LINC02570	-0.0352053625134967	0.164536309713004
ADGRF5	-0.0352053625134967	0.164536309713004
CEP89	-0.0352017731620204	0.164579357583827
PDE3A	-0.0351926162105787	0.164689217296216
PIK3CA	0.0351911572857589	0.164706725714396
ANKRD10-IT1	-0.035190826524501	0.16471069534367
ANO2	0.0351901726641485	0.164718542856712
TGM1	0.0351899979868812	0.164720639349145
RNF114	0.0351896817017284	0.164724435483399
VPS13A-AS1	-0.0351855762775222	0.164773715796491
AC009432.2	-0.0351783931279668	0.164859966919609
IQCD	0.0351780821312003	0.164863701957004
CASC2	-0.0351718653680263	0.164938377970015
FRZB	-0.0351676075891411	0.164989537270112
SDR16C5	0.0351648000688368	0.16502327753537
AL158058.2	0.0351496090102307	0.165205930963008
RPN1	-0.0351461187171063	0.165247918842824
LAMB1	0.0351422035251864	0.165295027767413
HDHD5	-0.0351419270171781	0.165298355188048
AC008537.2	-0.0351409060235985	0.165310641978032
Z99716.2	0.0351379455105045	0.165346273121857
C9orf163	0.0351359046827245	0.165370838791911
CTSA	-0.0351357069729877	0.165373218791798
PLAAT4	-0.0351353637367645	0.165377350678697
PCYOX1L	-0.0351331210114573	0.165404350578077
AC104574.2	-0.0351121099620061	0.165657461153449
INTS2	-0.035111606854157	0.165663525434714
CIAO3	-0.0351086224811323	0.165699501427905
SPINT2	0.035107883731732	0.165708407804793
FILIP1	0.0351009087732912	0.165792515785539
DHRS4-AS1	-0.0350962283171498	0.16584897336193
AC092068.3	0.0350935557184621	0.165881217824706
AP001056.1	0.0350907743474424	0.165914779613481
AL035587.2	-0.0350900561278062	0.165923446937108
AL161757.2	-0.0350886794744126	0.165940061052686
OSBPL6	-0.0350857069946761	0.165975938635031
RND3	-0.0350842023868845	0.16599410134881
TMEM231	-0.0350806769148825	0.166036664564427
AC091181.2	0.0350761176040095	0.16609172154093
TXN	-0.0350695950612588	0.166170509825674
AC112481.2	-0.0350659788393196	0.166214203657365
DCHS2	0.0350633580702331	0.166245875099162
CASP6	-0.0350632712869667	0.166246923934234
AP003973.3	-0.0350559833759789	0.166335021068872
NDUFAF7	-0.0350416778480283	0.166508050032851
LINC02015	-0.0350371618568574	0.166562700167362
IL6ST	-0.0350371244625507	0.166563152749735
LINC01507	0.0350309095110613	0.166638384996567
AC114321.1	-0.0350298726218158	0.166650939069338
FITM2	-0.035027265478259	0.166682508039914
AC079907.1	-0.0350252607443377	0.16670678570346
TMIGD1	-0.0350250474562234	0.166709368814633
SDHC	-0.0350247294421079	0.16671322030786
SLC23A3	-0.0350219512207994	0.166746870401911
MCM10	-0.0350176853159792	0.166798549401906
FPR1	-0.0350169166523245	0.166807862602487
ITFG1	-0.0350120106659608	0.166867313196604
HSD17B8	-0.0350105947058042	0.166884474718999
CCDC40	-0.0350047264977305	0.166955611890715
PPP1R26	-0.0350005879513553	0.167005794989091
ZMAT5	0.0350003247342696	0.167008987084523
LIFR-AS1	-0.03499962585849	0.167017462737697
AC003093.1	-0.0349987051994883	0.167028628571915
GPR153	0.0349978044739794	0.167039553193667
AC016876.1	0.0349933403528423	0.167093705064349
NAA15	0.0349921565446871	0.167108067421211
SNX19	0.0349916271593456	0.167114490401474
GALNT12	-0.0349888582257999	0.167148088621532
AC007216.3	-0.0349888142968911	0.167148621695486
MORC1-AS1	-0.0349849486137428	0.167195536466319
AC007036.5	-0.0349849486137428	0.167195536466319
ADGRG3	-0.0349849486137428	0.167195536466319
PSKH2	-0.0349849486137428	0.167195536466319
MAP7D2	0.0349844657710213	0.167201397045326
FRRS1	-0.0349836117597892	0.167211763117962
ADNP	0.0349806377813047	0.167247865329905
AC074212.1	0.0349772678570972	0.167288781147122
LINC02528	0.034964145806293	0.167448173703745
FAM182A	0.0349556578594705	0.167551336879892
AC012593.1	-0.0349467175624391	0.167660049557601
SYNM	-0.0349464767262266	0.167662978822389
AC005342.1	0.0349392003201609	0.167751499081939
DAGLB	0.034938068936261	0.167765265950727
SP7	0.0349363739267561	0.167785892697575
C12orf57	-0.034935287329434	0.16779911661479
PPM1A	-0.0349347101330486	0.167806141427771
ING5	-0.0349346544741864	0.167806818839904
AC107909.2	-0.0349307953195195	0.167853792793902
AC004982.2	-0.0349298756115167	0.167864989013236
VASP	-0.0349196583364373	0.167989408433907
C1orf56	0.0349173131968768	0.168017975803823
TUBB3	0.0349112756863712	0.168091538650716
GPR55	-0.0349106101909928	0.168099648725821
TANC2	-0.0349049360733953	0.168168808420791
LINC01783	-0.0349031429119074	0.168190669034864
IGLV1-36	-0.0349021485463305	0.168202792365932
AC112484.5	0.034899529338652	0.168234728953135
FAM201A	-0.0348993265342121	0.168237201983004
COL8A1	-0.0348993265342121	0.168237201983004
AC138304.1	-0.0348993265342121	0.168237201983004
SPESP1	0.0348942514704063	0.168299097008951
AP000462.2	0.0348906727437733	0.16834275311245
DPP9	0.0348899889580008	0.168351095432385
APOL4	-0.0348889597527127	0.168363652522706
AC012645.4	-0.0348881011605687	0.168374128540108
AC008764.5	-0.0348816175730546	0.168453253111723
RHEB	-0.0348791809514553	0.168482996428484
GABPB2	0.034875344353467	0.168529836942885
CCL4	0.0348737875141415	0.168548846973546
RET	-0.0348707627269512	0.168585786211031
AP001625.2	-0.0348597445867258	0.168720393050007
RTKN	-0.0348563800876335	0.168761512655946
AP005136.4	0.034855181596411	0.168776161967568
MMD2	0.0348529113346895	0.168803914281942
AC010883.2	0.0348526915347858	0.168806601359183
AF001548.2	-0.0348466990577602	0.168879872391165
AC124312.2	-0.0348447644933335	0.168903531730941
AC136424.2	-0.0348434848840105	0.168919182465479
IGKV1-5	0.0348418772305309	0.168938847006913
AL162253.2	0.0348384132278933	0.168981223927888
IRF3	-0.0348369347940065	0.168999312795088
KIFC2	-0.0348361445284043	0.169008982412483
OLR1	-0.0348287704134824	0.169099231406782
EFCAB14	0.034818560367612	0.169224247936541
TNNT3	-0.0348170817434435	0.169242358639059
ZNF764	-0.0348113755942816	0.169312263162528
Z83847.1	-0.0348109459369022	0.169317527657661
HACD1	0.0348055582623678	0.169383552039346
NCMAP-DT	0.0348008876613886	0.169440804511395
LINC02627	0.0348000698005625	0.169450831384779
GAB2	0.0347949353084077	0.169513789790917
GTPBP10	0.0347944642562186	0.169519566643317
PARP12	0.0347921345005298	0.169548140285935
AC084125.4	-0.034791221564908	0.169559338108079
AC092902.4	-0.0347886424094272	0.169590976329085
YWHAE	0.0347847357662874	0.169638907124733
AC008591.1	0.0347815386134817	0.169678140703351
AL391152.1	0.0347812303637521	0.169681923722155
WDR17	0.0347793308581227	0.169705236947923
HCRT	0.034774231771335	0.16976783150465
NOTO	0.0347728751156301	0.169784488236395
LINC02030	0.0347728751156301	0.169784488236395
AC023511.1	0.0347728751156301	0.169784488236395
AC062037.2	0.0347728751156301	0.169784488236395
GC	0.0347728751156301	0.169784488236395
AC012325.1	0.0347728751156301	0.169784488236395
KLK11	0.0347728751156301	0.169784488236395
LINC02008	-0.0347634073968154	0.169900764986103
AL035588.1	0.0347625636925231	0.169911129742934
AL161668.3	-0.0347591384440478	0.169953213176467
RUNDC1	0.0347580867213613	0.169966136463654
AL669831.2	-0.0347575075559422	0.169973253407878
AC005332.4	0.0347557157943142	0.16999527248241
CTNNBIP1	-0.0347502932625353	0.170061923348451
ITGB3	-0.0347499325880471	0.170066357261118
APCDD1L-DT	-0.0347391450368979	0.170199012891528
AC040169.3	0.0347263910608173	0.170355949840453
AC021660.4	0.0347236906440932	0.170389192215399
AC004023.1	0.0347236906440932	0.170389192215399
PUS3	-0.0347204284861413	0.170429356155785
AC104051.1	-0.0347193438866454	0.170442711399159
RCAN3AS	0.0347185698143129	0.170452243437797
ASXL1	-0.034717497936148	0.170465443359777
CDC42EP2	-0.0347155270988332	0.170489715745712
RAD17	0.0347152730723804	0.170492844466283
HIGD1A	-0.0347071344974888	0.170593106105846
SPOCK3	-0.0347009667574937	0.170669117823898
LINC02455	0.034700105259047	0.170679737017723
SERINC5	-0.0346985188677879	0.170699292841085
CXorf65	0.0346951981613962	0.170740233412787
AC099332.2	-0.0346947003318896	0.170746371723937
PRB3	-0.0346900185497569	0.170804106872154
RIMS1	0.0346849002915681	0.170867241312629
NAP1L4	-0.0346750632868601	0.170988631220793
NPM2	-0.0346726504743944	0.171018415496166
SULT1B1	0.0346723479486672	0.171022150212739
AC034229.1	0.0346720443220041	0.171025898581892
ABCC3	-0.0346705596395878	0.171044228351188
TNFRSF14	-0.0346701041287456	0.171049852346103
PJA2	-0.0346658038482238	0.171102952868257
ZNF324B	-0.0346634752790494	0.171131711546608
AC100803.2	0.0346628451632164	0.17113949432892
LINC01282	0.0346628451632164	0.17113949432892
OR10AD1	0.0346628451632164	0.17113949432892
AC080013.5	0.0346628451632164	0.17113949432892
HESX1	0.0346620774885219	0.171148976507144
MAST3	-0.0346560237147304	0.17122376539947
SCRN2	0.0346527454606247	0.171264275468783
OAS2	0.0346522791950861	0.171270037791909
PRC1-AS1	-0.034647497124514	0.171329145187308
TEX41	0.0346444294437096	0.171367070403121
UNC5CL	0.0346439974788117	0.171372411216271
C1orf185	-0.0346395266691967	0.171427695614788
SLC26A11	0.0346392598256259	0.17143099572695
AC005208.1	0.0346370946002836	0.171457775295211
AC084024.1	0.0346356168517262	0.171476053928507
KIAA1143	0.034634734007196	0.171486974744224
DIPK1A	0.0346311915406472	0.171530800405667
EMB	-0.034628625111322	0.171562556247705
GTPBP6	0.0346189239931124	0.171682633265076
AP001053.1	0.0346169402081627	0.171707195597308
AC062037.3	-0.0346149602638698	0.171731712997783
PITX2	0.0346124284383414	0.17176306808994
AC005153.1	0.0346124284383414	0.17176306808994
LINC02699	0.0346124284383414	0.17176306808994
PRH2	-0.0346076723215953	0.171821981232255
ABHD14A	-0.0346074651200105	0.171824548143725
AC026992.1	-0.0346053456414779	0.171850806896357
DENND4B	-0.034603035837536	0.171879427056834
AC027801.4	0.0346019996823396	0.171892266936154
MMP24OS	0.034595611054238	0.171971449706039
AC034148.1	-0.0345890421419504	0.172052895425392
COL4A6	-0.034583126792773	0.172126262522509
PHYKPL	-0.0345821365021708	0.172138547219195
AC099482.1	0.0345808321860812	0.172154728447625
AC020743.2	-0.0345787353258028	0.172180744292648
CHD7	0.0345745284297622	0.172232948318639
SIRT6	-0.0345717370934801	0.172267592975965
DUPD1	-0.0345697188166371	0.172292646055854
AC092053.2	0.0345672777545302	0.172322950853597
TSPEAR	-0.0345539548548555	0.172488419507976
AC008870.2	-0.0345525878517687	0.172505404223555
AC012645.3	0.0345524480590857	0.172507141187663
AL355310.3	0.0345492359338209	0.172547056366138
AC106796.1	0.0345492359338209	0.172547056366138
AC009093.4	0.0345492359338209	0.172547056366138
ALG2	0.0345486425339969	0.172554430949931
TTLL4	-0.0345422548919322	0.172633829450418
MIS18A	-0.0345422192676634	0.172634272337265
CCDC102A	-0.0345415711079895	0.172642330514687
LINC01563	0.0345390353732541	0.172673858473824
AL050338.2	-0.0345343550118865	0.172732062868698
SERPINA1	-0.0345343550118865	0.1727320628687
AC018638.6	0.0345334301510744	0.172743566058521
AL662907.3	-0.0345256577194329	0.172840260268272
LINC00871	-0.0345238381087195	0.172862903276838
OR5AN1	-0.0345226169203067	0.172878100836293
AL031587.2	-0.0345223267372731	0.172881712280019
MAPRE2	-0.0345183867821484	0.172930752175409
AL512604.2	0.0345179982317346	0.172935588953974
LINC01754	0.0345115949457543	0.173015313319536
LYPLAL1	0.0345088566059908	0.173049415510848
AC239809.3	-0.0345078909469806	0.173061442641034
GPR135	0.0345064043142478	0.173079959637617
ZNF566	-0.0345061340160097	0.173083326540496
ZNF600	0.0345051756508299	0.173095264572793
RAP1GDS1	-0.0345032111400038	0.173119737745988
TMPO-AS1	-0.0345023239916912	0.173130790369806
TLR10	-0.0345011653523515	0.173145226185124
PEX7	-0.0344985158113621	0.173178240946086
AC110809.1	-0.0344981847667285	0.173182366277733
AC211476.2	0.03449024554059	0.173281323397839
LTBP3	-0.0344895488073617	0.173290009725582
POTEF	-0.0344885752548288	0.173302147765927
AL117335.1	-0.0344885752548288	0.173302147765927
MIB1	-0.0344870532966543	0.173321124480799
CAAP1	-0.034479549864872	0.173414704600294
NIPAL1	0.0344779074725632	0.173435192964739
IFIT3	0.0344770481954574	0.173445912916255
TMEM170B	-0.0344762935105199	0.173455328431597
RPL38	0.0344713314191344	0.173517245427368
BORCS8	0.0344662123821481	0.17358113809185
CPEB2	0.0344651323202699	0.17359462100336
AC123768.4	0.0344584515929823	0.173678036994641
AL133245.1	0.0344577541853309	0.173686746597024
AC104118.1	-0.034457422135604	0.173690893527498
TRMT2B	-0.0344566868030264	0.173700077273875
ALDH1L2	0.0344541556389096	0.173731692367529
FBXO6	-0.0344517741223298	0.17376144223694
KIFAP3	-0.0344492825770014	0.173792570656231
LINC02739	-0.0344487769936856	0.173798887730078
FAM72C	-0.0344486252980461	0.173800783143626
HERC6	-0.0344464257463031	0.173828267937187
NOA1	0.0344429630516734	0.173871543079215
AC007292.1	-0.0344373392858517	0.173941843424467
AC010536.2	-0.0344373392858518	0.173941843424467
AC073968.2	-0.0344373392858518	0.173941843424467
AC005229.4	-0.0344363862826941	0.17395375862142
AL357509.1	0.0344301950143946	0.174031181582025
LDB2	0.0344289822920223	0.174046349913797
GLP1R	0.0344289822920223	0.174046349913797
DCAF4L1	0.0344274089755678	0.174066029908563
SRCAP	-0.03442607157751	0.174082760199662
AC008906.2	-0.0344253827503083	0.174091377608682
AL391560.1	-0.0344253827503083	0.174091377608682
LINC00278	-0.0344253827503083	0.174091377608682
LINC01704	-0.0344253827503083	0.174091377608682
AC099344.3	-0.0344253827503083	0.174091377608682
FUT1	-0.0344253827503083	0.174091377608682
AC005920.2	-0.0344230914414639	0.174120044775349
BDP1	-0.0344208013061033	0.174148700781933
FNTA	-0.0344206252085675	0.174150904401022
POLR2H	-0.0344204145668482	0.174153540320523
IL37	-0.0344198960406097	0.174160029159309
RNASEL	0.0344174775700376	0.174190296291109
AL365204.2	-0.0344170574588928	0.174195554377642
SH3PXD2A-AS1	-0.0344170574588928	0.174195554377642
AP000462.3	-0.0344170574588928	0.174195554377642
AC010320.1	-0.0344170574588928	0.174195554377642
IFT81	0.0344135123670928	0.174239929258463
AL451165.2	0.0344130169211377	0.17424613156266
ARSJ	-0.0344121835826658	0.17425656418975
AL354754.1	0.0344118222529233	0.174261087848938
IGKV1D-33	0.0344095808026824	0.174289151591107
AC107375.1	-0.0344064901883798	0.174327852697946
GPR52	-0.0344052779179061	0.174343034670788
COX7B	0.0344042158360651	0.17435633655459
MRPL50	0.0343941138622489	0.17448289507638
LAS1L	-0.034393165961527	0.174494773987773
POC1B	-0.0343901806178139	0.174532189691056
AC023855.1	-0.0343890002077618	0.174546985576453
SAAL1	-0.0343888072889718	0.174549403811846
TANGO6	-0.0343886837072259	0.17455095292112
AC009081.2	-0.0343871311072221	0.174570415788301
NDUFA4	0.0343855326648004	0.174590455012571
DLL4	-0.0343840688196848	0.174608808334175
WBP1	0.0343796649780858	0.174664031273517
RPL4	-0.0343780951677066	0.174683719406523
AP4S1	0.0343757741958862	0.174712831435575
COL19A1	-0.0343737945296545	0.174737665317911
RAN	-0.0343731904472021	0.174745243742323
AP001001.1	0.0343723875972381	0.174755316153881
GFI1	-0.0343703231776381	0.174781217980963
AF131215.5	0.0343689950754421	0.174797882906779
TTLL11	0.0343608246614438	0.174900430727868
AL136172.1	-0.0343596354134906	0.174915360859531
ALKBH1	0.0343540389858726	0.174985632650897
MTMR1	0.0343474506876512	0.175068385900113
DCTN1	0.0343466138905357	0.17507889869759
FAM210B	-0.0343448533647934	0.175101017962801
ZDHHC15	0.0343392674411858	0.175171213370589
TRBV29-1	-0.0343312837177989	0.175271577124321
PKN2-AS1	0.0343308868463988	0.175276567331758
HIST1H4L	-0.034329761014761	0.175290723963574
IPO9	-0.0343290890491154	0.175299173919562
AL132655.2	-0.0343235697503559	0.175368590499344
ADAMTS9-AS1	-0.0343139199959282	0.175490005341981
AP003066.1	-0.0343139199959282	0.175490005341981
SSC5D	-0.0343122673520213	0.17551080547309
IDH1-AS1	-0.0343121396167631	0.175512413222102
AL031280.1	-0.0343118826499833	0.175515647586225
HSD17B10	0.0343088481951862	0.175553844724179
PPIE	-0.0343086797682383	0.175555965032028
PSMD2	-0.0343003750753696	0.175660535560119
LINC02280	0.0342979601331617	0.175690952597724
AP000866.2	-0.0342941338673131	0.175739153787902
STT3B	-0.0342924911866085	0.175759850399704
CDC42EP3	0.0342895190968581	0.175797301240964
TULP4	0.0342891598023916	0.175801829057783
U2AF1L5	0.0342881981371247	0.175813948359011
AL162497.1	0.0342828745275821	0.175881049944493
GUCD1	0.034281553597849	0.175897702596281
MRPL13	-0.0342813797647862	0.175899894156506
ANKS3	-0.034280629937928	0.175909347658873
TRMT61B	-0.0342792286750902	0.175927015207956
SPAG17	-0.0342789424360329	0.175930624359956
TPMT	-0.0342766920467493	0.175959001156078
AC009061.2	0.034276522800393	0.175961135444491
SOS1-IT1	-0.0342756853343232	0.17597169663017
CCDC81	-0.0342717530662257	0.176021292316895
SEPHS2	0.034267880079781	0.176070150498553
GPALPP1	-0.0342658904410983	0.176095253955627
DEPTOR	0.0342618383517432	0.176146387794406
EGLN3	0.0342555751015777	0.176225446328306
AC007255.1	0.034250481389823	0.176289761736931
THAP7	-0.0342497152498375	0.17629943686508
HEG1	-0.0342484362129918	0.176315589945659
GOLIM4	-0.034246595788142	0.176338834785118
AC016405.2	-0.0342459374507733	0.176347150238484
AC067956.1	-0.0342433440389176	0.176379910443109
ASPRV1	0.034238009605089	0.176447309733666
AC079584.2	0.034238009605089	0.176447309733666
LINC01162	0.034238009605089	0.176447309733666
ZNF679	0.034238009605089	0.176447309733666
AP001458.1	0.034238009605089	0.176447309733666
RAB7B	0.034238009605089	0.176447309733666
AL118511.4	0.034238009605089	0.176447309733666
SPRED3	0.034238009605089	0.176447309733666
NHLRC3	-0.0342375755260484	0.176452795062343
AL935212.1	-0.034227885923616	0.176575272784477
AC073517.1	0.0342234574955862	0.176631269723294
AC107884.1	0.0342161794802196	0.176723328087825
GSTZ1	0.0342136721567998	0.176755051066914
MYL4	0.0342123317397995	0.176772011935539
FAM122A	0.0342050754946604	0.176863849349794
AC022150.4	-0.0342035857768354	0.176882708102568
SND1	-0.0342034968210598	0.176883834265889
AC015908.2	0.0342016771589581	0.176906872016476
AC024560.5	0.0342014751181418	0.176909430083027
FOXN3-AS1	-0.0342003767456716	0.176923337209887
SIN3B	0.0341958034507254	0.176981251086556
PIP5K1A	-0.0341895424308817	0.177060560346137
PEG13	-0.0341879076621456	0.177081272559244
MMP7	-0.0341812554961652	0.177165572863708
POMP	0.0341789407644216	0.177194913563656
AL136442.1	0.0341760813162021	0.177231163887659
AC020922.4	0.0341760813162021	0.177231163887659
CDH17	0.0341760813162021	0.177231163887659
AC005993.1	0.0341760813162021	0.177231163887659
AC011124.1	0.0341760813162021	0.177231163887659
C15orf61	0.0341732088775159	0.177267584456354
AL451062.1	-0.0341689181057954	0.177321998902497
PABPC3	-0.0341685289628812	0.177326934526318
RRAS2	-0.0341683803794137	0.177328819084859
AC007389.5	-0.0341651851420233	0.17736934948961
KRBA1	-0.0341623009382504	0.177405940470279
PDE6B	-0.0341568360867667	0.177475286723921
AL928970.1	-0.0341531515800443	0.177522052674168
AL356417.2	0.034143558477779	0.177643857068237
DIAPH2	-0.0341425825696864	0.177656251737412
AC004921.2	-0.0341418098441206	0.177666066312628
KPTN	-0.0341403175202885	0.177685021822646
LRRC2-AS1	-0.0341356314924145	0.177744553573386
ADAMTS9	-0.0341356314924145	0.177744553573386
COLEC10	-0.0341356314924145	0.177744553573386
VPS36	-0.0341276810607132	0.177845590583436
AC234781.1	-0.0341264982358085	0.177860626009226
NAP1L5	0.0341182312059711	0.177965738400939
SUN2	-0.0341176935909986	0.177972575587674
STPG2-AS1	0.034113276580375	0.178028756881937
SLC29A4	-0.0341128084756002	0.178034711621469
AC022506.2	-0.0341064028332144	0.178116212397706
AC105935.1	0.034102455937416	0.17816644367476
AMBN	0.0340980610869764	0.178222388373313
CRYZL1	-0.0340891396260383	0.178335995215271
AP000763.4	-0.0340869043705171	0.17836446763708
AC023509.2	-0.0340851715880233	0.178386541943261
COA5	0.0340844525622951	0.17839570237041
IQCH	0.0340791523637863	0.178463237986314
KCNG1	0.0340779028854439	0.178479161723729
TUT7	0.0340771957476329	0.178488174174411
AC092718.4	-0.0340757562341431	0.178506521777576
AC106795.2	0.0340548841781948	0.178772708333927
CYGB	0.0340518010487126	0.178812053264151
NAA10	-0.0340509867872151	0.178822445424317
AGO2	-0.0340503848004614	0.178830128678279
BATF2	-0.0340483185520357	0.178856502407215
EXD1	-0.0340434880503689	0.178918170527744
HMGCL	0.0340409171300056	0.178950998373167
LINC02060	0.0340402215193945	0.178959881330744
MIDN	0.0340388344508982	0.178977595194158
FAM193B	-0.0340251352400268	0.179152614002115
RGMB	0.0340251351965432	0.179152614557856
TRAJ12	0.034022426383991	0.179187236951154
AC244033.2	0.0340193801710815	0.179226177731846
SLC35F1	-0.0340177955038269	0.179246437562115
TMEM116	0.0340139712375226	0.17929533747879
GRM2	0.0340138267005307	0.179297185830841
AL138916.2	0.0340138267005307	0.179297185830841
AC074389.2	0.0340138267005307	0.179297185830841
AL731566.3	0.0340138267005307	0.179297185830841
AC016266.1	0.0340138267005307	0.179297185830841
RASD1	0.0340138267005307	0.179297185830841
AC008083.2	-0.0340124946352586	0.17931422106807
ZCCHC2	-0.0340124347231323	0.179314987287985
TSSK4	-0.0340114209197143	0.179327953252075
AC004702.1	-0.0340114209197143	0.179327953252075
SLC14A2-AS1	-0.0340114209197143	0.179327953252075
GPR75	-0.0340114209197143	0.179327953252076
AL354928.1	-0.0340114209197143	0.179327953252076
PROSER2-AS1	-0.0340114209197143	0.179327953252076
CAVIN1	-0.0340114209197143	0.179327953252076
AL109955.1	0.0340048829275185	0.179411587159443
CASC1	0.0339997822868268	0.179476854612985
AP005899.1	0.0339982701633423	0.179496207033434
THRB	-0.033997443253763	0.179506790622522
ZNF551	0.0339962754755956	0.179521737767597
GUCY2C	-0.0339932086628718	0.179560996283415
TM4SF1	0.0339910466607475	0.179588676079977
KCNK10	-0.0339837294150362	0.179682381230727
AL109628.2	-0.0339817388457217	0.179707878882648
KIAA0355	-0.0339784641717294	0.179749830770472
STOX2	0.0339773364965942	0.179764279114354
ZNF546	-0.033976910358242	0.179769739238978
AC022893.1	-0.0339754952938149	0.179787871389647
WIPF1	0.0339752236656637	0.179791352095139
LINC02150	0.0339750236399898	0.179793915302058
NCR3LG1	-0.0339649010208364	0.179923665943159
SYNE1	-0.0339562977355675	0.180033996598897
AP002748.4	0.0339529937486399	0.180076381096789
RAB1A	0.0339463291037502	0.180161899638403
AC114689.3	-0.0339434935533535	0.180198293638533
SLC7A1	-0.0339387501295397	0.180259187205975
VAMP1	0.0339381682724428	0.180266657831953
AC104451.2	0.0339363366313493	0.180290176285333
AC022915.3	0.0339218989294936	0.180475637585141
OAF	-0.0339092768115399	0.180637892601688
STMP1	0.0339022996658949	0.18072762899779
ATP2C1	-0.0339020785397205	0.180730473547868
CENPH	-0.0338980657575832	0.180782099442645
AC107982.3	-0.033894880421958	0.180823087731757
TMEM185B	-0.0338946606732871	0.180825915669936
AC044810.2	0.0338901892403687	0.180883465518809
MARCH4	-0.033888246461884	0.180908474403535
KIF26A	-0.033888246461884	0.180908474403535
CACNG4	-0.033888246461884	0.180908474403535
FGF13-AS1	-0.033888246461884	0.180908474403535
AC090260.1	-0.033888246461884	0.180908474403535
AC008752.2	-0.033888246461884	0.180908474403535
MEIS3	-0.033888246461884	0.180908474403535
USP8	0.0338829194148839	0.180977061267582
PDLIM2	0.0338820828922631	0.18098783342744
AC090559.1	0.0338760359458248	0.181065715975903
ACTR2	0.0338754422846168	0.181073363464561
AL031599.1	0.0338743476790736	0.181087464700174
TRMT1L	0.0338737671826668	0.181094943265064
LINC01378	0.0338718539118182	0.181119593653899
AC025423.1	0.0338684539738443	0.181163404256085
ZNF22	0.0338660678978576	0.181194155226237
ABCB8	-0.033865257307886	0.181204602727154
AL035416.1	-0.0338502942251119	0.181397538627535
IGHV5-10-1	0.0338484165023587	0.181421760983725
CCAR2	-0.03384394750439	0.181479420073255
PTPN4	-0.0338421194177094	0.181503009997011
AL136982.3	0.0338385973016224	0.181548466361392
MPZ	-0.0338328638829405	0.181622479817873
SMIM31	-0.033829385896272	0.18166738851123
RBPMS2	-0.0338292444499568	0.181669215078139
RUNX2	-0.0338279772920021	0.181685579129311
AC002558.2	0.0338277443072162	0.181688588008926
AC107398.3	0.0338268758147442	0.181699804471682
UVSSA	-0.0338256473740383	0.181715670494183
PRDM13	-0.0338250539573635	0.181723335181981
KF456478.1	-0.0338250539573635	0.181723335181981
BEND6	-0.0338250539573635	0.181723335181981
GIMAP6	-0.0338247689365956	0.181727016652152
AC034102.3	0.0338247380370826	0.181727415768973
SHQ1	-0.0338177731428102	0.181817395151446
LINC02812	0.0338119099785283	0.181893166909986
RNLS	-0.0338089716500684	0.181931148782023
NRG4	-0.033808674783549	0.181934986510675
BRICD5	-0.0338071644158785	0.181954512650889
MICAL2	0.0338070287708479	0.1819562663555
PEX1	-0.0338050091716584	0.181982378491771
PAPOLA	0.0338043853962495	0.181990444073731
TNK1	0.033804015975256	0.181995220910423
CABIN1	0.0338033828957657	0.182003407227004
HAPLN2	-0.0337934577051033	0.18213178502916
CLEC10A	-0.0337934577051033	0.18213178502916
FP325332.1	-0.0337934577051033	0.18213178502916
GAB1	0.0337908527357604	0.18216549023705
FES	0.0337832978618676	0.182263267483112
PACRGL	-0.0337799846162392	0.18230616068647
SOCS7	-0.0337798023230103	0.182308520867685
AC116345.1	-0.0337790544853871	0.182318203484741
TTLL11-IT1	-0.0337790544853871	0.182318203484741
REM1	-0.0337790544853871	0.182318203484741
PHYH	-0.0337742455362002	0.182380476394537
RITA1	0.0337729537824258	0.18239720649107
ZNF503	0.0337704447770235	0.182429705023343
HPCA	0.0337704447770235	0.182429705023343
AC022306.3	0.0337704447770235	0.182429705023343
HOXA-AS3	0.0337604109408727	0.182559713750726
AC009686.1	0.0337588222583935	0.1825803046547
ZNF581	-0.0337542630177911	0.182639406502707
CLK3	-0.0337541202713768	0.182641257166266
AL356387.1	-0.0337506807243421	0.18268585404263
AHCYL2	0.0337492473385493	0.182704441583941
KCP	0.0337447593383724	0.182762649138078
FAM104B	0.0337427690439678	0.182788466852649
CR381670.2	-0.0337403563969395	0.182819766867506
AL713852.1	-0.0337314236707658	0.182935688456725
ITM2B	0.0337304642433425	0.182948142356565
AP3D1	0.0337278083955954	0.182982620008927
AC013400.1	0.0337165419294833	0.183128932411481
SCML2	-0.033713647480976	0.183166535269472
FMR1-IT1	-0.0337121251959978	0.18318631413531
AL133268.3	-0.033710438970177	0.183208224911666
KCTD6	-0.0337056606073479	0.183270325384632
SNRK	-0.0337019147495353	0.183319018135775
BTAF1	-0.0336967619380007	0.183386015664283
EGFLAM	0.0336961371227941	0.183394140825874
RNASEH2C	-0.0336949867967589	0.18340910048196
AC026401.1	0.0336789577438442	0.183617647708056
AP002793.1	0.033678449632752	0.183624261396683
RPS2	-0.033676073744354	0.183655188837013
FGF11	0.033673478141878	0.183688980750358
AC007365.1	0.0336692719409591	0.183743750673746
ECI1	-0.0336688270464679	0.183749544455726
CCDC192	0.0336672292821311	0.183770352972246
TLE4	-0.0336637028689033	0.183816285461786
RETREG3	0.0336613603018562	0.183846802731769
FSIP2	0.0336588739710507	0.183879196955247
POM121	0.03365802341125	0.183890279807132
AC018878.1	-0.033656178241148	0.183914324198742
CST7	-0.0336559660349154	0.183917089605081
PAK1	-0.0336472285604412	0.184030980413734
AL390728.6	-0.0336422600614203	0.184095766843479
MRPL38	-0.0336398783262875	0.184126829313915
CENPX	-0.033634121882724	0.184201920581202
CYBB	-0.0336294609055551	0.184262738386351
AC040169.1	-0.0336285688701827	0.184274379621103
AC007541.1	0.0336275340907869	0.184287884374972
SLC25A30	0.0336133627027352	0.184472906787668
AL132656.3	-0.0336116435386536	0.184495361632842
DYNC1LI2	0.0336112429187539	0.184500594616374
NR4A3	-0.0336068590950103	0.18455786424393
ARPP21	-0.0336038801915417	0.184596787704811
OR8G1	-0.0336038801915417	0.184596787704811
PRDX3	0.0335975391163702	0.18467966277594
AL034417.3	0.0335970744140832	0.184685737313367
IFT27	0.033594193443075	0.184723400349977
RANBP2	-0.033593984899977	0.184726126861848
P2RY14	-0.0335935827245407	0.184731385024997
ZNF518B	0.0335930303980062	0.184738606489413
Z97832.2	0.0335862513060301	0.184827257612995
HEATR6	-0.0335791211174808	0.184920534026518
AC008703.1	0.0335716757746067	0.185017970413646
LINC01569	0.033565337594305	0.185100947402239
PTPRN2	-0.0335642496577891	0.185115193010463
PPP1R1C	0.0335551978792898	0.185233749829476
CHL1-AS1	0.0335523975339167	0.185270439078352
TBC1D22A-AS1	-0.0335517620751667	0.185278765408049
AC130324.1	-0.0335498056446476	0.185304401988725
AL138686.1	-0.0335483084311329	0.185324022875189
SLC25A53	0.0335477630085604	0.185331170984513
AC073389.2	0.0335464820435615	0.185347959646239
AL513327.1	0.0335460724313201	0.185353328368491
FREM2	-0.0335419189181922	0.185407774296286
SETD2	-0.0335380820001284	0.185458080674082
AC008750.2	-0.0335306943868765	0.185554969139734
AC009019.2	0.0335270628535164	0.185602610375139
GRIA2	0.0335248555910342	0.185631571352319
AC087588.3	0.0335248555910342	0.185631571352319
AC136297.1	0.0335248555910342	0.185631571352319
ADAMTS8	-0.0335246570727	0.185634176228887
TRAJ49	-0.0335246570727	0.185634176228887
ASCC2	-0.0335223195650789	0.185664850082178
AC079362.1	0.0335185006407041	0.185714971829778
AL353152.1	-0.0335104682487926	0.185820426174178
SHKBP1	-0.0335076695515027	0.18585717964482
AC016925.3	-0.0335043752457411	0.185900448502662
LINC02176	-0.0335043752457411	0.185900448502663
AC025442.1	-0.0335030676996258	0.1859176244509
SAP25	0.0335001835794326	0.185955514449685
COL28A1	0.0334988951748678	0.185972442650366
CCDC90B	0.0334979651874462	0.185984662356714
AC010186.3	0.0334963260264632	0.186006201797785
LZTS1	0.0334960828496073	0.186009397427125
DPM3	0.0334952577373579	0.186020240673011
AL592429.2	0.033495108702294	0.186022199273112
AC007846.1	-0.0334950386703693	0.186023119629139
CENPU	-0.0334949437541503	0.186024367018679
RAB12	-0.0334943024531378	0.186032795162527
MIAT	0.0334941955804603	0.186034199738338
AL133371.2	-0.0334932734222781	0.186046319541985
TMPRSS2	-0.0334888169696895	0.186104898334929
WWC3	-0.0334838123389841	0.186170699017074
AL451050.2	0.0334834488615471	0.186175478673191
ABCA3	0.0334781660895403	0.186244956311101
AC008278.2	0.0334749633569723	0.186287087139495
NUTM2A	0.0334749633569723	0.186287087139495
C20orf197	0.0334749633569723	0.186287087139495
TMEM143	-0.0334738662481109	0.186301520842346
MGAT4C	-0.0334730728019552	0.186311960035075
AC006064.1	-0.0334669310549235	0.186392780239423
AL157402.2	0.0334668055207445	0.18639443243325
AC097375.3	-0.0334638115918232	0.186433839655821
AC004908.1	-0.0334638115918232	0.186433839655821
AC110285.3	-0.0334638115918232	0.186433839655821
DEPP1	-0.0334627704375185	0.186447545163908
LINC02208	-0.0334616410658164	0.186462412786376
AL844892.2	-0.0334566401693435	0.186528257651051
AL589843.1	-0.0334563253048073	0.186532403924933
HNF1B	0.0334560764591602	0.186535680881378
FOSL2	-0.0334433120476212	0.18670382773941
BSG	-0.0334423895616811	0.186715984073892
LINC02284	-0.0334382900744161	0.186770013364613
AC146944.4	-0.0334362662339396	0.186796690875148
GFM1	-0.033435342916803	0.186808862632038
NUDT9	-0.0334260334663691	0.186931618484055
CYP4X1	-0.0334232479379053	0.186968360467247
HOXD1	-0.0334232479379053	0.186968360467247
TPPP3	-0.0334232479379053	0.186968360467247
CDC42EP4	-0.0334232479379053	0.186968360467247
AP000688.2	-0.0334232479379053	0.186968360467247
IGHV3-30-2	-0.0334232479379054	0.186968360467247
NARS2	0.0334203835068599	0.187006148760483
PI4KA	-0.0334177889792183	0.187040381286915
ZNF655	0.0334122855526095	0.187113009509438
AL136040.1	0.0334116650712493	0.187121199251569
ACOT9	0.0334071928484803	0.187180236009906
HIST1H2BB	-0.0334039962672863	0.187222441750114
AC020656.1	-0.0334032428259691	0.187232390760183
SEMA4G	0.0334007496211063	0.187265315708839
PRTFDC1	0.0333909206998896	0.187395156837191
AC000068.3	0.0333902317160629	0.18740426088064
AC090527.1	0.0333898408890208	0.187409425307163
LXN	0.0333863261674761	0.187455873899235
AP006287.2	0.0333847134104828	0.187477190036204
CELF5	-0.0333758602460184	0.187594235974521
IDE	-0.0333663978851137	0.187719395587323
AC127502.2	-0.0333601027988677	0.187802695458923
DCC	0.0333536273844874	0.187888409978832
CCDC71	0.0333535756827469	0.187889094466578
WAC-AS1	0.0333339134264045	0.188149539678812
AP000331.1	-0.033332288110441	0.188171080438055
RREB1	-0.0333300197245686	0.188201147020359
ABHD15	0.0333212538159867	0.188317369070595
C18orf32	0.0333177076931125	0.188364400071926
LRP5L	-0.0333162285788877	0.188384019612106
PSMA3-AS1	0.0333156249783857	0.188392026434353
TCP10	-0.0333127450930673	0.188430231862036
AC025521.1	-0.0333127450930673	0.188430231862036
AC021422.1	-0.0333127450930673	0.188430231862036
RNF125	0.0333120251494465	0.188439783743978
PGM1	-0.0333103736892216	0.188461695910105
HSPA13	0.0333096015896302	0.188471941048715
AC073343.2	-0.0333068817110209	0.188508034914838
USP44	0.033305602941938	0.188525006448273
AR	0.0333051009301157	0.188531669343347
PLEC	-0.0333031288157697	0.188557845688548
FER1L5	-0.0333019259439926	0.188573813008874
AL121936.1	-0.0333015569761518	0.188578711010596
TP53TG1	0.0332919917759213	0.188705720579609
AC007099.1	-0.033286314959551	0.188781128847252
DOCK2	-0.0332802138757767	0.18886219765551
AC008875.2	-0.0332759849652149	0.188918404816841
AC008897.2	-0.0332759743926765	0.188918545353676
AC120349.1	-0.0332757626385831	0.1889213601386
VRK3	-0.0332747374303406	0.188934988367566
GABARAPL2	0.0332730816127034	0.18895700090101
PIP4K2C	0.0332706662999635	0.188989113595032
ZSWIM8	0.0332704653036174	0.188991786115205
EIF4G1	-0.0332681551118863	0.189022505260661
AC012076.1	-0.0332653294102858	0.189060084261536
ZNF497	-0.0332617376268694	0.189107859330463
GRB2	-0.0332594027286308	0.189138921075936
TIMM23B-AGAP6	0.0332590025846544	0.189144244670458
CLEC19A	0.0332519802443589	0.189237689247519
PABPC4	-0.0332454137763041	0.189325098416948
GRIA4	-0.0332423753403854	0.189365554451508
ADCY8	-0.0332385110483193	0.189417015760935
AL592435.1	0.0332384464209927	0.189417876499534
STXBP2	-0.0332351972853497	0.189461153804372
OR52I1	0.0332341323664187	0.189475339722117
NUDT3	-0.0332340756469153	0.189476095311636
AC092944.1	0.0332335301797088	0.189483361872656
CEP128	-0.0332320001787166	0.189503745212027
C6orf163	-0.0332311407675807	0.189515195369866
ODF2L	-0.0332291265618224	0.189542033153577
OSMR	-0.033228075845876	0.189556034268076
SLC25A26	0.0332232153913681	0.189620811239658
APH1B	0.0332157096597401	0.189720874772841
ARV1	0.0332151531085715	0.189728296048038
ACVR2A	-0.0332139973139589	0.189743708557358
KLKB1	0.0332126249687455	0.189762009964261
PLPBP	0.0332093221611845	0.189806061081292
MNX1-AS2	-0.0332040856010745	0.189875919013186
AL391834.2	0.0332035411195525	0.189883183714173
LINC02044	0.0332025536221736	0.189896359840954
U47924.1	0.0332025536221736	0.189896359840954
PERP	-0.033201997254221	0.189903783726507
RPL3	-0.0332011417415926	0.18991519966057
INPP5E	0.033196571537428	0.189976192885118
AC055733.2	-0.0331960243612257	0.189983496379313
EHD3	0.0331874327523107	0.190098200931991
AC104695.2	-0.033185842702797	0.190119434900469
KCTD10	0.0331837379146632	0.190147545519197
RC3H2	-0.0331836873948623	0.190148220276905
TEX48	0.0331820808574489	0.190169678594932
AC110760.2	0.0331811139992398	0.190182593657731
EPS8	0.0331804521787606	0.190191434471144
IPO4	-0.0331796273417648	0.190202453335817
KCNT2	0.0331789157352208	0.190211959950769
AC034268.2	-0.0331766093140457	0.190242774688568
ATP11AUN	-0.0331758345616213	0.190253126524984
LINC01686	-0.0331713045596154	0.190313662342458
ZIM2	-0.0331706376830597	0.190322575217358
TLNRD1	-0.0331613187645863	0.190447155689045
AL023653.1	0.0331456240351468	0.190657107203682
SERINC4	0.0331435607855374	0.190684720367606
AC007298.2	0.0331365493234008	0.19077857912093
UBA2	-0.0331323773557049	0.190834443187456
AC118553.1	0.0331298586640558	0.190868175152105
AL161665.1	0.033119784224025	0.191003142509252
TOM1L2	-0.0331157006827396	0.191057869741045
HPR	0.0331151753981979	0.191064910391864
TNS4	0.0331151753981979	0.191064910391864
LPAR3	0.0331151753981979	0.191064910391865
BLACAT1	0.0331151753981979	0.191064910391865
AC006296.2	0.0331151753981979	0.191064910391865
APLN	0.0331151753981979	0.191064910391865
D2HGDH	-0.0331122746080155	0.191103794567816
AC008551.1	-0.0331070908728388	0.191173295397179
PPP2R5E	-0.0331052572805796	0.19119788370131
DNAL4	0.0330942929451697	0.191344962984214
IFRD1	0.0330920028094934	0.191375694138024
AC112907.3	0.033090178875828	0.191400171959864
AC112907.1	0.033085605711046	0.191461555540807
TMEM179B	0.0330836233489789	0.191488168413418
ATAD3B	-0.0330793722051554	0.191545248466553
DEPDC5	0.0330786552863737	0.191554875758655
AL606516.1	-0.0330772110820285	0.191574270635761
ZNF84-DT	0.0330742929835734	0.19161346351409
SH3BP2	-0.0330678885707988	0.191699501628566
AC087286.2	0.0330672719587003	0.191707786813158
TTPAL	0.0330658209509968	0.191727284496126
INTS4	0.0330649459421411	0.191739042991827
AC006378.1	0.0330643949001789	0.191746448245607
RAB4B	-0.033059339815145	0.191814391519897
RFX3	0.0330581143537498	0.191830865097014
AC243830.2	-0.0330495576377408	0.19194591992216
PPP2R3A	-0.0330457597388212	0.191997003265493
AC021087.1	0.033039642931069	0.192079297920099
DCAF7	-0.0330369490245464	0.192115549575239
YAE1	0.0330350251525405	0.192141442023962
ITGB1	-0.0330316321238674	0.192187113381776
ADM2	0.0330315628725522	0.192188045611886
AC130324.3	-0.0330260808499161	0.192261852684589
ENDOG	-0.033025917473857	0.192264052613639
PKN2	-0.0330192079998228	0.192354414554759
AL591463.1	-0.0330158493633101	0.192399659763183
AC104129.1	0.0330140764501898	0.192423546365642
AL137017.1	-0.0330131049243003	0.192436636737097
KLRC4	-0.0330131049243003	0.192436636737097
AP000897.1	-0.0330131049243003	0.192436636737097
CCL20	-0.0330131049243003	0.192436636737097
FAM160A1	-0.0330131049243003	0.192436636737097
AL390067.1	0.0330108301693245	0.192467289419529
RABGAP1L-IT1	0.0330039454084355	0.192560084521277
AC021188.1	0.0330000873933709	0.192612098503694
AC010175.1	0.0329971940822999	0.192651113064176
HPSE2	0.0329943058600597	0.192690064795248
RBM3	-0.0329937035484259	0.192698188542154
AC010198.2	-0.0329856399964103	0.192806970854534
CDK20	-0.0329838686833613	0.19283087300704
A1BG-AS1	-0.0329827835985352	0.192845516249973
NDUFB1	0.0329824536660725	0.192849968857552
AVEN	0.0329820405330861	0.192855544405299
FAM136A	-0.0329762778420568	0.192933328703351
FOXP3	0.0329715028625163	0.192997798414187
SNRPF	-0.0329689860419573	0.193031785805279
AC245052.7	-0.0329684186871687	0.193039448026989
LINC01926	-0.0329666157157614	0.193063798941518
LINC00240	-0.0329655672449462	0.19307796061566
ZFP36	0.0329548466689357	0.193222807003338
AL360169.2	0.0329433247266669	0.193378569649511
GZMB	-0.0329425142250635	0.193389530115186
AC002550.2	0.0329367919576724	0.193466925685958
CUTA	-0.0329342967395752	0.193500681460205
LDLR	-0.0329281232995156	0.193584215487226
COX7A2	0.0329263368159942	0.193608393683895
KATNAL1	-0.0329242787956151	0.193636249597283
KCNMB1	0.0329202623339549	0.193690622065011
SGMS2	-0.0329166900176798	0.193738991372648
DNAJC8	0.032915613921889	0.19375356349089
SLC25A25	-0.0329120660296783	0.193801613522839
AL136307.1	-0.0329077537851309	0.193860027153003
TRIM74	0.032902203660959	0.193935228107523
AL132642.1	-0.0328885967897966	0.194119683873526
ESF1	-0.0328848914722787	0.194169935728887
ZNF467	-0.0328828109086507	0.194198156707383
IGHV3-73	-0.0328820708080001	0.194208196234163
ATPSCKMT	-0.0328788540523068	0.194251836216706
LRRC75A	-0.0328787870783401	0.194252744892695
RCN2	-0.0328705679943615	0.194364281812227
AL392046.1	0.0328601527974659	0.194505688519338
AL359764.2	0.0328596886393209	0.194511992131689
ZNF569	-0.0328578261433406	0.194537287717439
LINC00334	-0.0328574238486606	0.19454275182036
ITPR3	0.0328535493929879	0.194595381755581
DPP9-AS1	0.0328446140087733	0.194716798280039
AC105760.1	-0.0328443100475629	0.19472092956773
CFAP97	0.0328409529280413	0.194766562121268
AC005736.1	0.0328375923348743	0.194812249745287
LRSAM1	-0.0328333872711498	0.194869429105926
ARL4C	0.0328261372943465	0.194968041298879
OSBPL2	0.0328252785348582	0.194979724332766
CPLX1	0.0328093119906103	0.195197035436225
AL512328.1	-0.0328056617305385	0.195246741873321
SLC6A3	-0.0328056617305385	0.195246741873321
SAA2	-0.0328056617305385	0.195246741873321
RPS6KA1	-0.032805204262321	0.195252971978247
AC073878.1	0.0328020502566938	0.195295929279907
PRRG3	0.0328004148845711	0.195318205643068
SLC31A2	0.0327953043905662	0.195387830684342
NME6	0.032793452678119	0.195413062784754
OR9Q1	-0.032790676592797	0.195450895196674
PSMD6-AS1	-0.0327890892325235	0.195472530109559
NELFA	0.0327824932704103	0.195562448516491
C1orf216	-0.032781406067169	0.195577272551637
BRSK1	0.0327808255834964	0.195585187793834
LONRF2	-0.0327775224222877	0.195630232841888
BUD23	-0.0327694496449114	0.195740352905074
AIFM1	-0.0327692420061079	0.195743185887175
UBE2V1	0.0327639892844052	0.195814862959829
ZNF175	-0.0327594528391177	0.195876781412308
TMEM79	-0.0327592023580517	0.195880200674413
AL139327.2	-0.0327583259145506	0.19589216515665
GPR157	0.0327572311693753	0.19590711046493
AC011815.2	0.0327498693144837	0.196007635177318
CPT1B	-0.0327486258534645	0.196024618127833
RNF2	-0.0327473340625835	0.196042262299817
NDEL1	0.0327450417848091	0.196073574676514
SLC12A9	-0.0327441750425438	0.196085415278237
AL034417.4	-0.0327402588352712	0.196138921276457
CTXND2	0.0327396171555858	0.196147689378514
TRDMT1	0.0327384698975748	0.196163366568685
ELMOD3	-0.0327379163978863	0.196170930426437
RRP36	0.032729796949128	0.196281911419485
AC022217.2	0.0327295467554556	0.19628533193132
C12orf75	-0.0327210870602901	0.196401013977865
PFN4	-0.032719264681248	0.196425940622916
AF186192.3	0.0327166533027263	0.196461663303592
AL512598.1	0.0327166533027263	0.196461663303592
KCNJ2-AS1	0.0327166533027263	0.196461663303592
CXCL8	0.0327166533027263	0.196461663303592
AC021148.2	0.0327162476221615	0.196467213288763
SLC25A17	-0.0326943068562675	0.196767548879242
TMEM141	0.0326917263726982	0.196802893837394
AL513166.1	0.0326896246328943	0.196831684862446
ADSS	-0.0326858430599076	0.196883495120279
GRTP1	0.0326804307006323	0.196957665685234
CNOT4	0.0326790795560522	0.19697618485874
LRRC3B	-0.0326716762057548	0.197077679916554
RCAN2	-0.03266705227877	0.197141090325627
LINC00502	0.0326647521403622	0.197172638926847
CXCL13	0.0326641293163369	0.197181182190497
AL139230.1	0.0326561833441393	0.197290200693615
CLRN1	-0.0326549854420287	0.197306639700067
MTF1	0.0326510497286902	0.197360657193551
AC127024.5	0.0326465800541297	0.197422016402806
MESD	-0.0326463860195803	0.197424680404195
NICN1	-0.0326437454450183	0.197460936842139
PRKCE	0.0326394665222746	0.197519698980132
MECP2	-0.0326383521910839	0.197535004109582
NSFL1C	0.0326359759861029	0.197567643735922
LCTL	-0.0326355500486181	0.197573494843577
EXOSC5	-0.0326256066240572	0.197710123794402
SLC39A3	-0.0326252250272194	0.197715368553311
MLST8	-0.0326233994463449	0.197740461184868
PDRG1	-0.032619342786077	0.197796228368915
TMC3	-0.0326187103552816	0.197804923474352
AL109615.3	-0.0326105706723745	0.197916858541441
MGST3	-0.0326073470390024	0.197961202017684
LINC01637	0.0326052884722386	0.197989522936665
ZNF169	0.0326038470524399	0.19800935516389
ITPRID1	-0.0325984900496837	0.198083073901648
CASR	0.0325940988134057	0.198143517508782
AC011446.3	0.0325940988134057	0.198143517508782
AC022445.1	0.0325940988134057	0.198143517508782
GABRB3	0.032584230586917	0.198279398894695
UBIAD1	-0.0325763069387049	0.198388553546806
SLC1A2	-0.0325725542750867	0.198440264844307
TMEM64	-0.0325725453162767	0.198440388307526
LACC1	-0.0325660817408694	0.198529478815315
HAUS4	-0.0325633478150736	0.198567170600711
NUP50-DT	-0.0325598436268014	0.198615489403602
U73166.1	0.0325591241138998	0.198625411738089
ICK	-0.0325586429422043	0.198632047466161
MGAT4B	-0.0325465647737441	0.198798667789227
AC093791.2	0.0325442688217089	0.198830352375398
AC068790.9	0.0325442688217089	0.198830352375398
AC022382.2	-0.0325414165635873	0.198869719233645
SEC22B	-0.0325401251022925	0.198887545851786
AC091212.1	0.0325372649897497	0.198927029421374
HEATR1	-0.0325334498849143	0.1989797054795
KCTD16	0.0325317811377111	0.199002749471886
AP003396.1	-0.0325310349607912	0.199013054177092
AC008632.1	-0.0325310349607912	0.199013054177092
GLYATL2	-0.0325310349607912	0.199013054177092
AC026583.1	-0.0325310349607912	0.199013054177092
AC136489.1	-0.0325310349607912	0.199013054177092
NLRP11	0.0325296080114782	0.199032761436456
HIPK3	-0.0325290846342812	0.199039990032475
CBY1	0.0325274914005917	0.199061996074594
AC103563.7	0.0325270757891648	0.199067736869778
SCN2A	-0.0325269889827225	0.199068935932942
RPL18	-0.0325253252838768	0.199091917735489
FAM83H	0.0325226998074457	0.199128189168276
PCP2	-0.0325225688164186	0.199129998959489
TESK1	-0.0325223269840667	0.199133340182247
FHOD3	0.0325206953306032	0.199155884628848
UBALD1	-0.0325189758995985	0.199179643909527
AC104964.1	-0.032516680063417	0.199211371246441
TAF15	-0.0325166663009248	0.199211561448504
AC131254.1	0.0325145680045131	0.199240562131212
CAPN11	-0.0325105657247536	0.199295886434912
PRICKLE2-AS2	-0.0325105657247536	0.199295886434913
LINC01202	-0.0325105657247536	0.199295886434913
DOCK9-AS1	-0.0325105657247536	0.199295886434913
AC012640.2	-0.032508047012525	0.19933070884406
ARNTL	-0.0325039507422552	0.199387351243592
AL355835.1	0.0325036584140153	0.199391393948939
SURF4	-0.0325026658275515	0.199405121207062
AC004471.1	-0.0324973589214597	0.199478526292269
MYOZ2	0.0324962017744855	0.199494534560899
TNK2-AS1	-0.0324947481166801	0.199514646166192
C16orf54	0.0324939743474562	0.199525352000075
TCTN3	0.0324922918108772	0.199548632943482
HIKESHI	0.0324886494329961	0.199599038639405
AC006042.2	-0.0324857107286158	0.199639713200621
GSTK1	0.0324848112962685	0.199652163439291
IPO13	0.0324822820728457	0.199687176821425
XRCC2	-0.0324806276083524	0.199710082877084
PMEL	-0.0324768749042041	0.199762046165358
ARRDC4	0.0324707131055381	0.199847389336041
AC009088.2	0.0324700585516963	0.199856456710578
PPP1R15B	0.0324641784034649	0.199937926437461
AL590483.1	-0.0324639204837082	0.199941500482637
GNAI1	0.0324635392010984	0.199946784076754
LINC02087	0.0324589233618759	0.200010755796236
HIF1A-AS3	-0.0324579116083664	0.200024779860466
OR2T29	0.0324519213405112	0.200107826550743
ZNF30	-0.032447388719656	0.200170681727415
GRN	-0.0324468133073944	0.200178662167933
MUC17	0.03244674732941	0.200179577236927
ANKRD33B-AS1	0.03244674732941	0.200179577236927
AC104506.1	-0.0324418907090343	0.200246943585415
AL358473.1	-0.0324418907090343	0.200246943585415
AL035587.3	-0.0324418907090343	0.200246943585415
AC106038.1	-0.0324418907090343	0.200246943585415
AP001007.2	-0.0324418907090343	0.200246943585415
TRAV22	-0.0324418907090343	0.200246943585415
GOLGA6L7	-0.0324418907090343	0.200246943585415
AL096828.5	-0.0324418907090343	0.200246943585415
LOXL4	0.0324268282445131	0.200455980782664
NXPH1	-0.0324243392626603	0.200490538249282
AC008957.1	-0.0324219812833051	0.20052328086368
CPSF1	-0.0324211887721516	0.200534286453129
WASHC2C	0.0324208239682238	0.200539352627448
PROCA1	-0.032420484877727	0.200544061793075
CYYR1	0.0324167626619752	0.200595759877323
AL133268.4	-0.0324165830478335	0.200598254795126
RBM5	0.0324094090652578	0.200697923015626
AC074050.4	0.0324075392584652	0.200723906196673
RDX	-0.0324069633672529	0.200731909381781
NDUFA6	-0.0324047000227879	0.200763365433139
TBC1D13	-0.0324022512009882	0.20079740330586
MAP4K3	0.0324021222446459	0.200799195876183
RC3H1-IT1	-0.0324017915328879	0.200803793020865
AC007622.2	0.0323960610206316	0.200883463686632
DDX18	0.0323916880821475	0.200944275666482
AL359317.2	0.0323898555213282	0.200969764044549
RYK	0.0323859983489547	0.201023419664841
NAA16	-0.0323848993515721	0.201038709301098
SPTLC1	0.0323834220090924	0.201059263943151
CCHCR1	-0.0323828193552146	0.201067649260125
SETMAR	-0.032379016587989	0.201120566788434
AL606923.2	0.0323775995981561	0.201140287552727
HNRNPU	-0.0323699109796843	0.201247317445739
MIR7-3HG	0.0323692391490789	0.201256671678196
AC010240.3	-0.0323685929360411	0.201265669523633
LINC02018	-0.0323643898637245	0.201324200099361
UBE2A	-0.0323632079044671	0.201340661903283
CSTA	-0.0323578453630377	0.201415361327992
TMEM165	-0.0323542163910284	0.201465923844649
AL034417.2	-0.0323483111090822	0.201548221999351
ZSCAN1	-0.0323483111090822	0.201548221999351
AC092117.1	0.0323458015057907	0.201583204162508
MAMSTR	-0.0323429135056735	0.201623466397482
POLE3	-0.0323390897290472	0.201676783513866
GAREM2	-0.0323357416855399	0.201723475648033
AL022311.1	0.0323342242754474	0.201744640188617
SLC38A5	-0.0323328281061784	0.201764115115475
SMIM30	-0.0323227200656131	0.201905151320969
AC010680.4	-0.0323154496732714	0.202006638596554
METTL26	0.0323131270884803	0.202039067349037
AC019068.1	-0.0323125522005633	0.202047094723664
AP001059.1	0.0323109267532425	0.202069792709026
CAMSAP1	-0.0323099008126855	0.20208412005025
ANKRD31	0.032307467073733	0.202118110368379
TMC2	0.0323063331497934	0.202133948508079
AC002059.1	0.0323034720262395	0.202173915414827
HOXA2	-0.0323007433643298	0.202212037334659
CDH13	-0.032299305751956	0.202232124209891
AL133227.1	-0.0322989376915011	0.202237267126431
LINC00469	-0.0322987712382642	0.202239593012331
AC007684.2	0.0322952178032852	0.202289250551638
AC116667.1	-0.0322948431882542	0.202294486133498
KHK	-0.0322903439698611	0.202357374468649
C5orf51	-0.0322885813235538	0.20238201593967
AC026320.3	0.032286747568016	0.202407653824541
SPIRE1	0.0322854302130907	0.202426073330861
AL136372.2	0.0322854026231508	0.202426459111687
CCDC74A	0.0322854026231508	0.202426459111687
WDR61	-0.032283379825136	0.202454744673162
AC005999.2	-0.0322828909975067	0.202461580569558
LHX8	-0.0322768375966112	0.202546246880826
OR2T3	-0.0322768375966112	0.202546246880826
AL355297.3	0.0322684251537965	0.20266395091368
WASHC2A	0.0322662974591916	0.202693728783062
MALINC1	0.0322615253724045	0.202760527482313
AC105227.1	-0.0322555047874833	0.202844825273706
GRIN2A	-0.0322548683951411	0.20285373727266
C1orf141	0.0322529367997961	0.202880788960297
NFS1	-0.0322508399161715	0.202910158457708
WDR82	-0.0322473378933975	0.202959215601896
GLIS3	0.0322465895477097	0.20296969972096
PREP	-0.0322443776417612	0.203000690225467
ORMDL2	-0.0322414914339833	0.203041133397957
DDX10	0.0322302053275366	0.203199337011567
AP000446.1	0.0322250610790795	0.203271476559768
NADSYN1	-0.0322242479724102	0.203282880737524
AC083862.2	0.0322226989216593	0.203304608142654
PCP4	0.0322219349011956	0.203315325122927
FAM237A	-0.0322063813930046	0.203533584910469
LINC00879	-0.0322063813930046	0.203533584910469
SLIT1	0.0322054009360556	0.203547349210346
TMEM258	-0.0322041475116729	0.203564946593232
LBX2	0.0322032391405639	0.203577700311497
AP001627.1	-0.0321996240829536	0.203628462229944
AC099343.2	0.0321938162280958	0.203710034254754
SLC52A3	0.0321932056481456	0.203718611305133
EME2	0.0321888568631693	0.203779707953827
AC126323.2	0.0321884622742271	0.20378525224511
ERVK9-11	0.0321884622742271	0.20378525224511
AC084346.1	0.0321884622742271	0.20378525224511
SLC20A2	0.0321870308364606	0.203805366015662
AC009276.1	-0.0321860564934107	0.203819057770636
AC025165.4	-0.0321860564934107	0.203819057770636
PLA2G1B	-0.0321860564934107	0.203819057770636
AC011377.1	-0.0321860564934107	0.203819057770636
AP001469.2	-0.0321860564934107	0.203819057770636
AC104532.2	-0.0321855677678793	0.203825925737504
BYSL	0.0321834647782154	0.20385548057204
AL136181.1	-0.0321820488398304	0.203875381534361
INTS6L-AS1	-0.0321820488398304	0.203875381534361
AC074254.2	-0.0321820488398304	0.203875381534361
AC089985.1	0.032181570023077	0.203882111606143
AC093752.3	0.0321795522685972	0.203910474195012
LINC00670	-0.0321743103121736	0.20398417123022
ASMTL-AS1	-0.0321684480873876	0.204066611610942
AL121917.1	0.0321668396681928	0.20408923502283
RAB28	-0.0321662767887066	0.204097152702261
ADHFE1	0.0321653884114723	0.204109649412843
RPS10	-0.0321624270100508	0.204151311160019
CAV1	-0.032162122662071	0.204155593155152
GAD2	0.032151795310723	0.204300931568316
LARGE-AS1	0.0321513905465588	0.204306629409007
CAPS	-0.0321507418846044	0.204315760825162
SCAT1	0.0321502684405844	0.204322425831309
DUS4L	0.0321483280221698	0.204349744125057
AL355472.3	0.0321462388982972	0.2043791589465
AL596214.1	-0.0321442439927584	0.204407250049502
NKAIN2	-0.0321435903598009	0.204416454740437
SLC10A1	0.0321424955115915	0.204431873456179
NPSR1-AS1	-0.032139667460522	0.204471704731344
ASB1	-0.0321388616740396	0.20448305474714
FER1L6-AS2	0.032133624662848	0.204556832549572
AP001605.1	0.0321276167933504	0.204641493860968
SEC23A-AS1	0.0321271275058997	0.20464838989227
AC079336.4	-0.0321256895270687	0.204668657784877
NEIL2	-0.0321205980229795	0.204740432782678
ZNF775	0.032119630183894	0.204754078492079
CARMIL2	-0.0321180403455884	0.204776495297432
IKBKG	0.0321179347556892	0.204777984183849
CLCA1	0.0321171965710749	0.204788393287997
PC	-0.0321135926562843	0.204839217432185
REV3L	-0.0321122787426552	0.204857749156326
AL358472.5	0.0321095475531606	0.204896274347592
IQCE	0.0321094457199657	0.204897710872384
ABHD4	-0.0321070474865732	0.204931544017388
ENKUR	-0.032100910461243	0.205018140765254
NEDD9	-0.0320991226191261	0.205043373186609
KIAA0319	0.0320974531532682	0.205066936961444
SPG11	0.0320943032725325	0.2051114014994
AC007036.1	0.0320925523965707	0.205136120350689
AL049775.2	-0.032091135174248	0.205156130268188
TEX45	-0.032091135174248	0.205156130268188
HIGD2A	0.032089685358053	0.20517660184986
AL596094.1	0.0320886768370421	0.205190843165107
AC090791.1	0.0320847282575213	0.205246607929366
ZNF112	-0.032084717062014	0.205246766056266
AC127496.1	-0.0320773999997778	0.205350132196361
PLPP2	-0.0320764844109399	0.205363069131979
AL157936.1	-0.0320732761055779	0.205408405987139
AL645728.1	0.0320697856998323	0.205457737487132
AC253572.1	-0.0320693762582072	0.205463524876815
RGL2	-0.0320688012053435	0.205471653353965
SLC5A5	-0.0320685345681539	0.205475422398564
TEAD3	-0.0320664186587088	0.20550533357456
SAV1	0.0320600778636148	0.205594988035173
ZSCAN22	-0.0320581619223823	0.205622083709025
AC073534.2	-0.0320540350019592	0.205680456361461
HSD17B4	0.0320482080634366	0.20576289517798
CLDN14	-0.032047047637275	0.205779315611228
MEGF10	0.0320430922005003	0.205835293566599
NPM1	-0.0320229250265348	0.206120874492558
GASAL1	0.0320205772200121	0.206154139719605
AL109947.1	0.0320122591259179	0.206272027175502
AC023794.3	0.0320096874684909	0.206308483666527
HTT-AS	0.0320092276199953	0.206315003092535
AL353719.1	0.0320087788732083	0.206321365270094
PTGES2	-0.0320075983913528	0.206338102415862
PGC	0.0320072649892206	0.20634282964718
ABRAXAS1	-0.0320071108905089	0.206345014603556
AC004828.2	-0.0320011404363873	0.206429682246078
AC007405.1	-0.0319982754619046	0.20647031970573
TWF2	-0.0319978786336843	0.206475948866671
FTH1	0.0319926679892834	0.206549874197044
TMEM260	0.0319892949036788	0.206597739646478
AC025265.1	0.0319878941027268	0.206617619944458
AL391987.3	-0.0319832382238215	0.206683706589348
AL096709.1	-0.0319832382238215	0.206683706589348
CCNB3	0.0319745984751077	0.206806381866757
HSD11B1L	-0.0319740797908849	0.206813748314044
AC112512.1	-0.0319721689630232	0.206840887880285
AC130814.1	-0.0319694099025602	0.206880079488467
AC023302.2	0.0319653621776789	0.206937585930466
AL139294.1	-0.0319645946002204	0.206948492290173
SPATC1	-0.0319639307989708	0.206957924450082
BCL2L15	0.0319625551412892	0.206977472594046
CHN1	0.0319625378430877	0.206977718410625
AL024508.2	0.0319579911735276	0.207042336331254
LCP2	-0.0319578863139365	0.207043826783468
AC117490.2	-0.0319528397117402	0.207115567330386
AC024587.2	-0.0319528397117402	0.207115567330386
AC010401.2	-0.0319528397117402	0.207115567330386
AL021707.3	-0.0319528397117402	0.207115567330386
DPYD-IT1	-0.0319528397117402	0.207115567330386
SOHLH2	-0.0319528397117402	0.207115567330386
TRIM38	0.0319525348292781	0.207119901999241
AC079848.2	-0.0319426745699036	0.207260125801159
AC092933.2	-0.0319426745699036	0.207260125801159
AL355075.2	-0.0319426745699036	0.207260125801159
AC016292.1	0.0319418438122555	0.207271943239023
AC093426.1	0.0319396639668812	0.207302953627885
TFAP2A-AS1	0.0319396639668812	0.207302953627885
BMPER	-0.0319333782465627	0.207392392864152
TMEM182	-0.031931646924377	0.207417032686228
ST20-AS1	0.0319244141729096	0.207519990682859
TTC39A-AS1	-0.0319223927429447	0.207548772302383
AC074008.2	-0.0319223927429447	0.207548772302383
LINC02112	0.0319219670023736	0.207554834470905
SUMO3	-0.0319209404324051	0.207569452445801
PRADC1	-0.0319204385657122	0.207576599112734
AC093746.1	0.0319159108795108	0.207641082199716
POMT2	0.0319131501793291	0.20768040708544
CD48	-0.0319096961247946	0.207729616085137
GDAP1L1	0.0319074996598655	0.207760912936093
PEX11G	0.0319048018043883	0.207799358647389
AL158152.1	-0.0319015246724435	0.207846066259154
PPP1R3C	-0.0318938602670026	0.207955333589176
SPNS1	-0.0318914614387202	0.207989540956069
TRPS1	-0.0318895615850498	0.208016635823678
NDST4	0.0318881385260866	0.208036932533297
ZNF667	-0.0318872918764244	0.208049008752215
AL162632.3	-0.0318847870360357	0.208084739611684
LINC02256	-0.0318805321857998	0.208145444075174
LINC01627	-0.0318800334343582	0.208152560662785
SNAP23	-0.0318776497741708	0.208186575083381
AL021328.1	0.0318758436736733	0.208212350509145
AP001107.9	-0.0318738163345169	0.208241286056235
AL138787.2	0.0318728501752313	0.208255076756298
GAS7	-0.0318715334580234	0.208273872292369
AL049869.2	0.0318714434103461	0.208275157726699
ZCCHC17	-0.031867426469906	0.208332505567335
VNN3	0.0318672433534146	0.208335120102178
TCP10L	0.0318605684070775	0.208430441129447
AC016065.1	0.0318564662128449	0.208489037856949
GALK1	-0.0318554687457733	0.208503287720037
FRMPD3-AS1	-0.0318541642118093	0.208521925420689
KNOP1	0.0318496318799422	0.208586687616626
TRO	-0.0318463451208021	0.208633661019725
FBXO45	-0.0318442863788912	0.208663087862183
VEGFA	-0.031838438484311	0.208746691755341
TWNK	0.0318328153598977	0.20882710512482
AC022001.2	-0.0318322661044697	0.208834960943004
PLXDC2	-0.0318301330804271	0.208865470908221
AKAP1	-0.0318259455080534	0.208925377743018
CBX7	-0.0318240556557517	0.208952417785645
CACHD1	-0.0318218371034549	0.208984164108364
WDR81	0.0318208741763831	0.208997944178115
NR2F1-AS1	0.0318177400298361	0.209042800270752
FAHD2B	0.0318102462957367	0.209150079305675
AC008735.2	-0.0318051055638218	0.209223696210531
DDX59	-0.03180218539664	0.209265522282513
MANEA-DT	0.0318016748397921	0.209272835700492
SPINK9	0.0317987742372062	0.20931438859024
AP000146.1	-0.0317970078688098	0.209339695814421
RSPO4	0.0317938020207093	0.209385632501712
AP1B1	0.0317934561139215	0.209390589445957
AL451007.2	0.0317927876555003	0.209400168889073
AC007285.1	0.0317926264453288	0.209402479182972
AC092849.2	-0.0317907550730281	0.209429299064637
ITPKB-AS1	0.031790434998736	0.209433886511342
FA2H	-0.0317888698801164	0.209456319533155
ZNF624	-0.0317873323029546	0.209478359494061
AC073655.1	-0.0317871923841334	0.209480365203802
SYT1	-0.0317794668235732	0.209591131225628
PM20D2	-0.0317792557349971	0.209594158324809
C4BPB	0.0317781210361561	0.209610430926929
NDUFA1	0.0317765672894153	0.20963271453638
AC007402.1	-0.0317694975045571	0.20973413001409
MPP7	0.0317599446217682	0.209871221729709
TRIM21	0.0317581882452309	0.209896434232116
ULK1	0.0317554304697081	0.209936026078495
TEX2	-0.0317551512112057	0.209940035538513
TKT	0.0317507455650071	0.210003297032903
AC108134.2	-0.0317454835937016	0.210078872734265
C17orf98	0.0317419705558972	0.210129340120216
POMGNT2	-0.031740442818135	0.210151289939612
AL024495.1	-0.0317387415522061	0.210175734882541
RIOK2	0.0317342806891495	0.210239841358324
AL132639.3	0.0317333523564715	0.210253184083157
MMACHC	-0.031728919179105	0.210316909630941
AL136454.1	-0.0317274549819245	0.210337960079929
TTTY10	-0.0317200652567607	0.210444223832636
ZP2	-0.0317195744733554	0.210451282640047
AC087501.2	-0.0317195744733554	0.210451282640047
AC008119.1	-0.0317152570883877	0.210513385821909
AC006008.1	-0.0317149892057503	0.210517239601385
CYB5RL	0.0317131444110499	0.210543780340399
FCER2	-0.0317118403485202	0.210562543120169
SCHLAP1	0.0317091715293682	0.210600945713001
BOC	-0.0317023755417419	0.210698758480851
PKN1	0.0317008393977772	0.210720872327132
SLC22A6	0.0316967805389761	0.210779310460561
AC090360.1	-0.0316956126178549	0.210796127981379
MAP3K2-DT	0.0316924272177518	0.210842001193098
GVQW2	0.0316921167761018	0.210846472275117
DNAH17	0.0316911017901836	0.210861090912251
AC007390.2	0.0316897808849045	0.210880116741639
AL031666.2	-0.0316894986140245	0.210884182627596
MUSK	-0.0316790108194375	0.211035291089815
AC074050.2	-0.0316790108194375	0.211035291089815
NUTM2B	-0.0316790108194375	0.211035291089815
AC004672.1	0.0316737911877688	0.211110524868794
AL357552.2	-0.0316710051603004	0.211150689541277
LAMTOR5	0.0316708722949998	0.211152605127464
WARS2-IT1	-0.0316475646337084	0.211488837888005
SLC12A7	-0.0316440198468126	0.211540008321638
RAB34	-0.0316414588981465	0.211576982218643
C11orf21	-0.0316411299915611	0.211581731171616
AC105328.1	0.0316400237981142	0.21159770362939
BST2	-0.0316389375163648	0.211613389427722
PCIF1	-0.0316386644340768	0.211617332840438
AL008635.1	-0.0316381087274767	0.21162535762032
NUDT21	-0.0316355105958928	0.211662879318397
HLF	0.0316348018579424	0.211673115604959
AC012363.1	-0.0316236614518732	0.21183406324682
DDX23	-0.0316235177746311	0.211836139557579
AL355531.1	0.031622708563675	0.211847833913928
AL357500.1	-0.0316155863827328	0.21195078061891
MAPK9	-0.0316038515214757	0.212120479572297
PLEKHB2	-0.0316020981008377	0.212145844381125
BDH1	-0.0315978844865074	0.212206807064993
AC005081.1	-0.0315900965579883	0.212319516322719
CCDC148-AS1	0.0315879600192042	0.212350444513796
TMEM120A	0.0315868068531845	0.212367138911046
DUSP1	0.0315845666218146	0.212399573474419
TCAIM	-0.0315821545448689	0.212434500054942
PPFIBP1	-0.0315787274208023	0.212484131526015
LINC01521	0.0315750218460278	0.212537804928885
AL136305.1	0.0315694257106732	0.212618880712482
SMIM4	-0.0315686056898602	0.212630762899182
SPDYE1	0.0315669753911543	0.212654387520659
RAB23	-0.0315628612243549	0.212714014243148
AC022211.3	-0.0315605664162387	0.212747278197802
AL844908.1	-0.0315591899031168	0.212767232983678
HECTD2	-0.0315522710228287	0.212867553816404
KCNC1	-0.0315494086750191	0.21290906662957
AL031289.1	0.0315438947633253	0.212989051712633
AC022296.4	0.031542091256305	0.213015218183269
AC012173.1	-0.0315287404950118	0.213208992001781
CCDC113	0.0315257007885274	0.213253128270757
ZNF135	-0.0315222279040843	0.213303562313736
AC106736.1	0.0315148463483737	0.213410787582945
RPS6KB2-AS1	-0.0315106735691217	0.213471419023784
TUFM	-0.0315105353600596	0.213473427445795
AP003049.2	-0.0315067942864281	0.213527797038085
ADPRHL2	0.0314978538913344	0.213657769620109
POLR2E	-0.0314935719016657	0.213720040012383
ZNF330	0.0314932823683878	0.213724250992582
AC068831.1	0.0314928364607995	0.213730736402236
AP003472.1	-0.0314911666288605	0.213755024184664
ARMC9	0.0314860300140443	0.213829748963466
KLHL25	-0.0314820191171699	0.213888110485284
NCKAP5	0.0314790333716307	0.21393156275329
LINC02351	-0.0314778299536605	0.213949078182292
AC106820.3	0.0314753663086532	0.213984939106723
AC025280.3	0.0314748368895287	0.213992645920403
AP000477.1	0.0314745378006267	0.21399699987963
AC093515.1	0.0314745378006267	0.21399699987963
AC087741.2	-0.0314739651001681	0.214005337092234
AC008035.1	0.0314739147020592	0.214006070784976
ATRX	-0.0314717964239979	0.214036910194241
TCEA2	0.0314678655105214	0.214094147738902
FBRS	-0.0314672206428665	0.214103538630688
GJC1	-0.0314647609539756	0.21413936060208
CCDC78	-0.0314630480427531	0.214164309340526
C12orf65	-0.0314586346423477	0.214228600653826
AC103739.1	-0.0314579608447092	0.214238417288142
PLIN3	0.0314567628328407	0.214255872060003
ATP5MF	0.0314548059843963	0.214284385120371
TRIM56	-0.0314507032963988	0.214344173892822
PTPRO	-0.0314387470587854	0.214518481604727
AC018946.1	0.031437642321806	0.214534592509512
Z92544.2	-0.0314341400625563	0.214585673386519
KRIT1	0.0314243720919772	0.214728186740761
KRTAP16-1	0.0314240491766827	0.21473289919511
AC011120.1	-0.0314237387855844	0.214737428948235
AC132872.2	-0.0314237387855844	0.214737428948235
AC092611.1	-0.0314236316471454	0.214738992509959
ZBTB44-DT	-0.0314152649137014	0.214861120654866
SAR1B	0.0314147040258705	0.214869309652885
SLC16A5	0.0314128067930378	0.21489701103983
SPRED2	0.0314122374815905	0.214905324025275
PDCD5	-0.0314118605398585	0.214910828189522
ERMP1	0.03141026124579	0.214934182470351
B3GLCT	0.0314048818629062	0.21501275030977
GRPEL1	-0.0314006843919027	0.215074070267135
ELAVL3	-0.0314003141887816	0.215079479089969
ZMAT1	-0.0313988036065458	0.215101550345569
RBM39	0.0313978948508352	0.215114829044628
HMCN1	-0.0313955864611005	0.215148561790496
DNAH7	0.0313939208259088	0.215172904262139
ZNF354C	-0.0313938718775367	0.215173619649487
AL355385.1	0.0313896107077957	0.215235903811769
AC100822.1	0.0313896107077957	0.215235903811769
ATG4D	-0.0313839751310475	0.215318297187135
TMPRSS9	0.0313830022993865	0.215332522499567
SERINC2	0.0313795833843697	0.215382521240294
ZNF221	-0.0313795708510113	0.215382704545441
TRIR	-0.0313795005429157	0.215383732830242
AL360270.3	0.0313788693615095	0.215392964276127
BCAT2	-0.0313775985482171	0.215411551626194
OR2T10	-0.0313704842005643	0.215515629845211
AC016168.4	-0.0313647074210146	0.215600166960457
MEG8	-0.0313562364978805	0.215724173218258
AC023787.2	-0.0313545015880947	0.215749576981951
AC041005.1	-0.0313545015880947	0.215749576981951
GSX1	-0.0313545015880947	0.215749576981951
AP001255.1	-0.0313545015880947	0.215749576981951
AC131009.1	-0.0313545015880947	0.215749576981951
BIVM	-0.0313517068346428	0.215790504247902
AL035411.3	-0.0313459347423427	0.215875050311894
GPN2	0.0313453946629107	0.215882962283656
ZNF230	-0.0313445430427708	0.215895438640196
CHD3	-0.0313434089276961	0.215912054393713
LINC01170	0.0313390484599647	0.215975947540359
DENND1C	0.0313387966088925	0.215979638284369
ZNF296	0.0313325757262443	0.216070816434027
RBM4B	0.0313316787131047	0.216083966049389
KPNA7	-0.0313305101304549	0.216101097556904
ADAM2	-0.0313305101304549	0.216101097556904
AC108134.4	-0.0313305101304549	0.216101097556904
AC037459.2	0.0313300299300403	0.216108137613657
TRAJ33	-0.0313299912472687	0.216108704735943
AC007998.4	-0.0313283422364546	0.216132881631206
SNRPB	-0.0313278006018046	0.216140823207109
IGF2BP1	0.0313180930494089	0.216283193261679
ZNF684	0.0313177323972354	0.216288483852571
SORD	-0.0313175782174203	0.216290745623426
MIEF2	-0.0313174032620642	0.216293312185743
AL031289.2	0.031317334385596	0.21629432259665
CERNA1	0.031307985369665	0.216431503249587
SPTLC2	-0.0313076780998814	0.216436012965026
VIM-AS1	-0.0313073568442017	0.216440728019974
AC078925.1	0.0313068771043175	0.216447769277956
SGMS1-AS1	0.0313052149413629	0.216472166519319
AC005224.2	-0.0313010006713223	0.216534032477186
SNTB2	0.0313008578335574	0.216536129574495
AP001160.1	-0.0313007730534344	0.21653737429542
ADAR	-0.0312989223757484	0.216564546772989
AC023421.1	0.0312960618880343	0.216606550559179
AC016717.2	0.031294821951015	0.216624759781922
AC110792.2	-0.0312945411460182	0.216628883725548
LINC01730	-0.0312900536733169	0.216694795075512
NYAP2	0.0312876550084427	0.216730032234284
RIOX2	-0.0312853315694193	0.216764168230949
RCBTB2	0.0312845084127123	0.216776262987885
NDUFA13	-0.0312825854941649	0.216804518591283
AC022325.2	0.0312788548221394	0.216859345103749
LINC02421	-0.0312678329963961	0.217021381750462
PDCL	-0.0312657312926509	0.217052289692126
ASCL2	0.0312641027875686	0.217076240886426
UNC50	0.0312629876114033	0.217092643405981
AC010148.1	-0.031261362399201	0.217116549364059
PDX1	-0.031261362399201	0.217116549364059
AC009053.2	-0.0312554492125357	0.217203544990427
NUDT1	-0.0312552334502263	0.2172067197895
FAM228A	0.0312511086312992	0.217267420176902
AL136097.2	0.0312494429564104	0.217291935524485
ASXL2	-0.0312480808371863	0.217311984628074
AC090809.1	-0.0312465685562451	0.217334245527808
TMEM63B	-0.0312463662173648	0.217337224097106
VCL	-0.0312422790877858	0.217397395776273
AL133453.1	0.0312308462109792	0.217565776873808
PTHLH	-0.0312267344073645	0.217626357600785
ACOX1	-0.0312261196649471	0.217635415870507
SNHG14	-0.0312184167272875	0.217748942134319
AL020996.1	0.0312136831694415	0.217818726646399
SCAF11	-0.0312092696666799	0.217883807222009
AC128707.1	0.0312066405707199	0.217922581954063
C2orf15	-0.0312062933912652	0.217927702636192
ACP6	0.0312062754025947	0.217927967960306
ZBTB46-AS1	-0.0312025650197626	0.217982699259008
ATG10	-0.0311968969687952	0.218066326893211
DAW1	-0.0311922146679471	0.218135427944795
AP001462.1	0.0311866557673607	0.21821748621486
HILPDA	-0.0311841739654482	0.218254128743054
AL355336.1	-0.0311807428646607	0.218304794460024
RNF139-AS1	0.0311785398048946	0.218337330631662
AC008154.1	-0.0311783958371214	0.218339456959493
SLC16A1-AS1	-0.0311761581283286	0.218372508646764
KHDC4	0.0311730933560042	0.2184177821633
CTNND2	-0.0311726246712439	0.218424706275896
HDAC1	-0.0311694239334141	0.218471996579517
BPIFC	0.0311644340895854	0.218545735258032
ATF6B	-0.031164341419923	0.218547104876437
SYT9	0.0311604010647955	0.218605347362182
ARAP1-AS2	-0.0311573243931133	0.21865083147099
ZNF433	0.0311566332649882	0.218661049728241
FBXO27	0.0311526325891644	0.218720206041115
AC025766.1	-0.0311516833185054	0.218734244194406
PCP4L1	-0.0311516833185054	0.218734244194406
AC067817.2	0.0311432797784465	0.21885854696097
KLHL15	-0.0311414970935034	0.218884922447557
UBE2I	-0.0311298644241911	0.219057088151344
AC007881.2	0.0311293666684837	0.219064457198119
AL450992.3	-0.0311271614965039	0.219097105906521
LINC01256	-0.031124106378551	0.219142344275081
TMEM154	0.0311209120212393	0.219189651587102
AC018697.1	-0.0311158411886978	0.219264763893243
AC092910.3	0.0311142648071327	0.219288117995315
EYS	0.031113191197456	0.219304024550918
AL138831.2	0.0311113356734181	0.219331517869065
RRP1	-0.0311112890022876	0.21933220942756
GBP5	-0.0311099665133728	0.219351806313136
HES2	0.0311098911918342	0.219352922479462
OR2T11	-0.0311094083326276	0.219360077915869
AC046143.1	-0.0311043815936328	0.219434578546674
LINC01136	0.0311000531806675	0.219498743928174
ENTPD3-AS1	0.0310973910393884	0.219538214804408
ABHD3	-0.0310889223212495	0.219663812156807
IAH1	0.0310880974228669	0.219676048764687
RPS6KB1	0.0310869382398544	0.21969324500374
AC084871.3	-0.0310827232238287	0.219755782031214
AC093577.1	0.0310814539547357	0.219774616327597
TMEM252-DT	0.0310812816757693	0.219777172811817
KLF7	-0.0310767717218611	0.219844104566636
CSNK1D	0.0310761876497832	0.219852773788727
PNOC	0.0310708637968531	0.219931805587207
SNX3	0.0310691759997131	0.219956864936646
AL353626.1	0.0310655710563966	0.220010395724588
FALEC	0.0310585900303255	0.220114085455384
AC068643.1	-0.0310468079785796	0.220289164684091
CYP1B1-AS1	-0.0310456741604214	0.220306018289567
CBLIF	0.0310440175610174	0.22033064442332
LINC01494	-0.0310406415824796	0.220380836051258
AC091117.2	0.0310362357373182	0.22044635132832
RBMX	-0.0310360036181947	0.220449803345825
AC104663.1	0.0310323981375682	0.220503428127917
VCAN-AS1	0.0310323981375683	0.220503428127917
C21orf91	-0.0310290378132156	0.220553415088334
LINC01676	-0.0310287249690346	0.220558069257706
CCBE1	-0.031019440671845	0.220696223399179
SLC35G2	0.0310183795700124	0.220712016977859
BTG3-AS1	-0.0310177922105214	0.220720759661813
GPR65	0.0310167935908339	0.22073562441013
KRT10	0.0310144633402995	0.220770313666895
ACTN4	-0.0310129315756013	0.220793118398806
NT5C1A	-0.0310101745494601	0.22083416893285
AP001626.1	-0.0310097105297929	0.220841078456693
GPR179	-0.0310097105297929	0.220841078456693
AC009305.1	-0.0310097105297929	0.220841078456694
ATP1B3-AS1	-0.031009588471161	0.220842896006748
HIPK1-AS1	0.0310082980257781	0.220862112420162
LIX1	-0.031003707327404	0.220930483616525
BCCIP	0.0310034380405479	0.220934494689567
FAM3B	0.0310032637535268	0.2209370907519
MSL3	0.0309981453931506	0.22101334015694
AC024145.1	0.0309972918069766	0.221026058063247
TRABD2A	0.0309966793920055	0.221035182990835
DMAC1	-0.0309965597441942	0.221036965763908
CLEC20A	-0.0309963538059545	0.221040034303413
LINC00635	-0.030989428702834	0.221143238122302
SLC7A2	-0.030989428702834	0.221143238122302
GOSR2	0.0309884322869236	0.221158090406724
METTL8	0.030984949378071	0.221210011244069
WDR24	0.0309830251263266	0.22123870042622
LIPT1	0.0309822829873824	0.221249765885883
AGBL5	0.0309783572392494	0.221308306276033
LINC01798	0.0309782615263458	0.221309733676494
LINC01318	0.0309715957293264	0.221409159296709
CR559946.1	0.0309715957293264	0.221409159296709
ZFY-AS1	0.0309715957293264	0.221409159296709
AC087501.3	0.0309715957293264	0.221409159296709
LMLN-AS1	0.0309715957293264	0.221409159296709
AC007389.3	0.0309700453260685	0.221432289370456
LSM4	-0.0309688473918773	0.221450162232831
FADS2	-0.0309675429391094	0.221469625499617
AP002851.1	0.0309592561347268	0.221593298522753
AL049828.2	-0.0309497950016806	0.2217345578031
SUPV3L1	-0.0309445247185635	0.221813273634841
KLK2	-0.0309437682909836	0.221824573118897
AC092338.3	-0.030941972979768	0.22185139305411
TSC22D2	0.0309402500685908	0.221877133597448
TLR3	-0.0309370582477951	0.221924825514787
ENO3	0.0309352145882922	0.221952376664064
SAPCD1-AS1	0.0309287148768434	0.222049526131918
AC245041.2	-0.0309285832219572	0.222051494257218
PTCHD4	-0.0309285832219572	0.222051494257218
AC024941.2	-0.0309285832219572	0.222051494257218
VGLL4	-0.0309271455348153	0.222072987234389
LINC01534	0.030918228820889	0.222206322610619
AC022118.1	0.030915666923892	0.222244642331128
AC006581.2	0.0309152234014509	0.222251276823696
AP001109.1	0.0309107071758147	0.222318841489712
SRD5A2	0.0309107071758147	0.222318841489714
LINC01392	-0.0309106756248516	0.222319313557318
MKRN2OS	-0.0309092686374084	0.222340365726316
HPN	0.0309091744526935	0.22234177502406
SRM	-0.0309056435732925	0.222394612630057
AL391839.1	0.0309035152342248	0.22242646635724
AC090587.1	0.0308979580802685	0.22250965274084
AL135878.1	0.0308974483248345	0.222517284508161
AC023510.2	-0.0308946920600373	0.222558552976038
ZNF845	0.0308945443548429	0.222560764662394
AL158828.1	0.0308904253488557	0.222622447565062
SCN8A	0.0308892558649197	0.222639963040376
NDUFA7	0.0308878308523322	0.222661306926191
AC025423.4	0.030885893896432	0.222690321063653
MTOR	0.0308818809573779	0.222750440470304
AL034550.2	-0.0308789141633364	0.222794894636254
ACSF2	-0.0308764284899897	0.222832144621321
RNF208	-0.0308710120932891	0.222913329487976
SLC39A14	-0.0308658275955136	0.222991058305667
ZNF765	0.0308619528082306	0.22304916388913
COX8A	0.0308613213570438	0.223058634038966
LPIN3	-0.0308582164700583	0.223105203572298
PAX2	-0.0308474559141215	0.223266652657796
AC007349.3	-0.0308474559141215	0.223266652657796
AC026202.2	0.0308467282520632	0.223277573359626
TP63	-0.0308463697123871	0.223282954438776
ATP4B	-0.0308454219932681	0.223297178559722
AC026726.1	-0.030845368622524	0.223297979609495
DYDC2	-0.0308433350234617	0.223328503744285
KDELR3	0.03084260426415	0.223339473103095
AL589182.1	0.0308421265030176	0.223346644938507
OR2A1-AS1	-0.0308401202977895	0.223376762567791
U2SURP	0.0308348938991035	0.223455236144295
AL591368.1	-0.0308315047055298	0.223506134903037
AC007216.4	0.030828977498204	0.22354409378581
GSE1	-0.0308279668313899	0.223559275383099
AC012370.1	-0.0308230024024073	0.223633858598
AC130324.2	-0.0308218914662192	0.223650551209512
AC104791.1	-0.0308208737884216	0.22366584332873
MYLK3	-0.0308207084343728	0.22366832808931
FADS1	-0.0308125375690159	0.223791135539589
DBI	0.0308108702718515	0.223816200802579
SYNGR3	-0.0308090295781194	0.223843875148529
SLC47A2	0.0308025921352076	0.223940679645338
LRRN4CL	0.0307948550043745	0.224057068083501
AC131568.1	0.0307917050468584	0.224104464778726
IGKV1D-16	0.030789281914851	0.224140929971536
AL138921.2	0.030789281914851	0.224140929971536
AP000894.3	0.030789281914851	0.224140929971536
ZDHHC17	0.03078467240804	0.224210309154067
CCT2	-0.0307832677164912	0.224231454672895
TOE1	-0.0307805520994946	0.224272338243479
POLG2	0.0307802346544393	0.224277117721424
KLHL32	-0.0307797262735937	0.224284772095394
TENM2	0.0307797098400326	0.224285019528411
AC017083.1	0.030779480532231	0.224288472137066
AC010536.1	-0.0307794678255149	0.224288663458828
TRAF6	0.030778232902829	0.224307257929067
HEBP1	-0.0307764695414399	0.224333811112654
SZT2	0.0307753713032425	0.224350349822217
THOC3	-0.0307726519359252	0.224391305367245
TSPAN4	-0.0307697711748215	0.224434697440508
AL121658.1	0.0307658838749866	0.224493260218929
SNURF	-0.0307563639286942	0.224636725799536
TMEM139	-0.0307548518466924	0.224659518899783
FAM24B	-0.0307512961002058	0.224713124676363
UQCRQ	-0.0307505615429061	0.224724199864974
ATP8B1	-0.0307489169697857	0.224748997108002
POTEJ	0.0307484525601432	0.22475599993481
AC104088.2	-0.0307481499256542	0.224760563440106
AL136982.2	-0.0307481499256542	0.224760563440106
VSTM1	-0.0307481499256542	0.224760563440106
NLRP12	-0.0307445783559376	0.224814425081541
UBR2	0.0307390924163477	0.22489717464518
RFX1	0.0307333914127442	0.224983191266956
TXNDC12	-0.0307310544365478	0.22501845830279
UBALD2	-0.0307291426066469	0.225047312441011
AC007347.1	-0.0307287472736012	0.225053279302684
AC053513.2	0.030727221514677	0.225076309027484
HM13-AS1	-0.030725144705458	0.225107658980515
FREM1	0.0307233843410011	0.225134234562376
RSPO2	0.0307225302850375	0.22514712874164
CAPRIN2	-0.0307154072810649	0.225254689410978
AC002550.1	0.0307069266579522	0.225382798595635
FRMPD4	-0.0307060898045507	0.225395443010042
FBXW7-AS1	0.0307012192588354	0.225469044442476
ALDH6A1	0.0306971117239442	0.225531128942238
CD34	-0.0306970249835986	0.225532440135315
AC002044.1	0.0306950048043107	0.225562979310295
NPIPA9	0.0306950048043107	0.225562979310295
TMED6	0.0306941511803942	0.225575884482782
ELF1	0.0306925486210885	0.225600113559388
CST3	-0.0306889100411092	0.225655132106454
NDUFAF2	-0.030686214750364	0.225695893459763
PWWP2B	-0.0306842538287328	0.225725552122547
TRAJ6	0.0306820182163125	0.225759368837768
SLAIN1	0.0306742309389696	0.225877190356626
AC119403.1	-0.0306730249220863	0.225895441317088
RMDN2-AS1	-0.0306727111672	0.225900189622123
KAT14	-0.0306708947889039	0.225927679735288
KIAA1191	0.0306704583447717	0.225934285487315
AC091196.1	-0.0306673746351447	0.225980962561001
BET1	0.0306593357651102	0.226102676574548
CHRNA10	-0.030657493570238	0.226130575255694
AC010261.2	-0.0306573145710401	0.226133286197279
AL121956.1	0.0306567264337486	0.226142193695638
SERPINI1	0.0306505251045761	0.226236129737316
AC093843.1	-0.0306494887302744	0.226251831166484
RBM7	-0.0306494690522231	0.226252129303287
AC112496.1	0.0306461669395541	0.226302162683503
CAMP	0.03064521550231	0.226316580258543
USP24	-0.0306438490424394	0.226337288012375
AC092171.3	-0.0306435952563005	0.22634113411451
AC078980.1	-0.0306434358917323	0.226343549291538
AC010542.2	-0.030641382611305	0.226374668490688
ZPBP	0.0306374753654616	0.226433894529993
POMK	0.0306358687963695	0.226458250113029
AC138470.2	0.0306313006535497	0.226527513354639
AC080079.2	0.0306313006535497	0.226527513354639
AP001107.7	0.0306313006535497	0.226527513354639
ZSCAN12	0.0306256250275089	0.226613589557711
AC243547.2	-0.0306243558175733	0.226632841509834
AC011840.1	-0.0306243558175733	0.226632841509834
C12orf50	-0.0306243558175733	0.226632841509834
CCNL2	-0.0306235102148834	0.226645668642408
AC068790.5	0.0306221209558088	0.226666743741781
MIR100HG	-0.0306194201888832	0.226707718451027
FCHO2	0.0306046700159457	0.226931594019834
JRK	-0.0306044319401177	0.22693520878548
WNT8B	0.03060411976333	0.226939948706983
AP001922.5	-0.0306040739906143	0.226940643700779
PAWR	-0.0306039190231643	0.226942996673082
STYXL1	0.0306004816991019	0.226995192287131
ARL5C	-0.0305998031654183	0.227005496802433
SPIN1	-0.0305987266885344	0.227021845344883
SPAG1	-0.0305980491109978	0.22703213620072
MED19	0.0305970115035862	0.227047895732876
DNM1P35	-0.0305934251116038	0.227102373072338
GHITM	0.0305924078458717	0.227117827047652
INTS12	0.0305911961072244	0.227136236371421
LINC02503	0.0305909201652068	0.227140428765638
GCAT	-0.0305884886630495	0.22717737302511
GPX3	0.0305863833728685	0.22720936427701
AC005144.1	0.0305836797879093	0.227250451715699
AL136295.2	0.0305738549391498	0.2273998083732
AC008443.9	0.0305722487667202	0.227424231944062
PPP4R4	-0.0305718576322425	0.227430179845433
TUNAR	-0.0305669655265375	0.22750458245197
EFCAB14-AS1	0.0305638611463422	0.227551805057171
GHET1	0.0305637976775094	0.227552770592828
NDUFV2	-0.0305565246961915	0.227663431992243
PKNOX1	-0.0305542668636894	0.227697793638904
CNOT6	-0.0305493532111217	0.22777258662034
AP000254.2	0.0305444977983252	0.227846510296642
KMT2E	0.0305323957273993	0.22803083874643
AC103874.1	-0.0305237865991592	0.228162030296506
TTLL7-IT1	-0.0305229466827786	0.22817483237101
AL358134.1	-0.0305229466827786	0.22817483237101
KCNK7	-0.0305229466827786	0.22817483237101
DOCK4	-0.0305214348196033	0.228197877602814
DIP2C	0.0305213400610256	0.228199322056829
AL590609.3	0.0305078050807827	0.228405709647924
AC010092.1	-0.0305013884577147	0.228503599682955
TRIM8	-0.0304976920578747	0.22856000438247
TMEM147-AS1	0.030497302025916	0.228565956598955
AC096564.1	-0.0304941956744564	0.228613366079917
LGALS3BP	0.0304925628629642	0.228638289036782
MYO15B	-0.0304880040318657	0.228707884497106
PHYHD1	-0.030486755765612	0.228726943253405
RAD23A	-0.0304831331537033	0.228782260351759
LY96	0.0304806761723055	0.228819783750409
FBLN1	-0.030479065180283	0.228844389446255
BX649601.1	0.0304762766850801	0.228886984340305
TIPARP	-0.0304753607311482	0.228900976974454
GPR107	0.0304681358324496	0.229011369982381
AC012676.3	-0.0304662998703952	0.229039428642994
DPH6	-0.0304659313361674	0.229045061176631
LINC01492	-0.0304649571113183	0.229059951324527
AL589935.3	0.0304645069827183	0.229066831366717
OR13D1	0.0304645069827183	0.229066831366717
LINC01780	0.0304645069827183	0.229066831366717
HEATR5B	-0.0304637741459241	0.229078032809274
TBC1D31	-0.0304627199747528	0.229094146545432
TRAM2	0.0304609349413375	0.229121433855964
GOT1	-0.030458627406193	0.229156711932286
CPLANE2	-0.0304526978973819	0.229247381217855
AC112236.2	0.0304525549649239	0.229249567141164
LINC01586	-0.030450342442905	0.229283406017609
CMC1	-0.0304493626846049	0.229298391826204
FBXL13	0.0304478965975803	0.229320817535268
VPS37A	-0.0304465680239863	0.229341141144995
AC027288.1	0.0304442251557593	0.229376983861903
AL137220.1	0.0304442251557593	0.229376983861903
AC021237.1	-0.0304407043500659	0.229430854922985
CRYBA1	0.0304360210624237	0.229502526806896
LIN28A	0.0304294682279989	0.22960283650293
C4orf19	0.0304276817605374	0.229630188857069
ITPK1-AS1	0.0304257876090661	0.229659192477073
AL162431.1	0.0304252890405919	0.22966682708874
PITPNM3	0.0304222568154006	0.229713263638472
APEX1	-0.0304162118129823	0.229805858827768
B4GALT7	0.0304086916331483	0.229921087299564
AC135050.4	0.0304080031401931	0.229931638832416
AC004801.6	-0.030405382861149	0.229971799197032
AL133406.2	-0.0304012557210251	0.230035064959502
PLRG1	-0.0303960371335617	0.230115079451175
WASIR1	-0.0303915729186268	0.230183543153947
LINC02493	-0.0303915729186268	0.230183543153947
AC106052.1	0.030390505113968	0.230199921272021
GSTO1	-0.0303892643611798	0.230218953130037
SLU7	0.0303889133526428	0.230224337439077
AL117209.1	-0.0303876239069443	0.230244117709646
AC018607.1	0.0303861993817887	0.230265971521652
AC026904.2	0.0303856416408464	0.23027452829425
CHST5	-0.0303854911366514	0.23027683734433
CCDC188	-0.0303854911366514	0.23027683734433
AC114546.1	-0.0303854911366514	0.23027683734433
SBK1	-0.0303854911366514	0.23027683734433
ABCC6	-0.0303814853216183	0.230338300998666
AL049870.2	0.0303814137063405	0.230339399941472
KAT8	0.0303782191563802	0.230388424385272
CU633967.1	-0.0303779358802989	0.230392771975975
ZBTB43	-0.0303776682731224	0.23039687914111
CR392000.2	-0.0303776398978558	0.230397314640349
MRPL27	-0.0303729795929561	0.230468848224004
TEX14	-0.0303722483504235	0.230480073900326
RALGAPB	0.0303722409052885	0.230480188196382
AL031716.1	0.0303714403000765	0.230492479144425
RNF180	-0.0303687698279897	0.230533479789428
AC122129.1	-0.0303645811032098	0.230597801112011
AC015878.1	0.0303640999755266	0.230605190040686
PTPRQ	0.03036076723129	0.230656377350344
AL391244.2	-0.0303598350671544	0.230670695817547
ATP10B	-0.0303550379544589	0.230744391649087
AC022973.3	0.0303520036231042	0.230791015319333
LINC02822	0.0303508223967771	0.23080916712666
ZNF750	-0.0303504413174194	0.230815023358033
UBAC2-AS1	0.030343166047334	0.230926846208496
MYO9A	0.030342490057713	0.230937238303753
AC055764.1	-0.0303404102401483	0.230969213751184
LINC02819	-0.0303404102401483	0.230969213751184
AC100802.1	-0.0303404102401483	0.230969213751184
SLC27A1	0.0303371913725825	0.231018707335076
AC012358.1	0.0303360150354724	0.231036796674871
LINC02235	0.0303354743217768	0.231045111936463
ATXN1L	0.0303308516787411	0.231116209040425
AC092652.2	0.0303271515943139	0.231173128217933
CDC37	-0.0303241972113302	0.231218583260876
DKK1	0.0303213753752793	0.231262004912032
AC020658.4	-0.0303167271375217	0.231333543364704
RNF170	0.0303153898804605	0.231354127257873
AC114550.2	0.0303125866884052	0.231397279955557
SLC5A3	-0.0303043265441573	0.23152447090694
AC108673.3	-0.0303021854132328	0.23155744846426
RHNO1	-0.0303011870798576	0.231572825868987
CAP1	-0.0303004859427585	0.231583625970297
RAI1-AS1	-0.0302880531842889	0.231775195770296
CLSTN2	-0.0302820832347335	0.231867223529567
AKR1A1	-0.030281872152261	0.231870477875416
LAMTOR4	-0.0302814650752386	0.231876754041915
RASA1	-0.0302779173050475	0.231931457385877
CCND2	-0.0302669426434575	0.232100734532584
TBC1D8	0.0302655895364132	0.232121611414191
AFF2-IT1	-0.0302582808904037	0.232234398432245
CD46	-0.0302557599691124	0.232273310304824
TMEM42	-0.0302504205900296	0.232355741971624
EIF2S1	0.0302471117793426	0.232406835251301
AL603839.2	0.03024140688617	0.232494946557992
AC034139.1	0.03024140688617	0.232494946557992
TAS2R50	0.03024140688617	0.232494946557992
IL2RG	-0.0302387843506485	0.232535459215416
RPL6	-0.0302376239142995	0.232553387114101
COX10	0.0302368132308388	0.232565912166415
TPH1	0.0302269415843213	0.232718467407825
TNS2	0.0302265182760308	0.232725010749967
Z82206.1	0.0302265182760308	0.232725010749967
AC013468.1	0.0302254954911691	0.232740821116531
U51244.1	0.0302185762371027	0.232847800024421
AC023480.1	-0.0302184258943962	0.232850124866982
ADAM10	0.0302165464011697	0.23287919002617
AC017015.2	-0.0302132844151131	0.232929640658828
LINC01047	-0.0302132844151131	0.232929640658828
ALDH1L1	0.0302125644711917	0.23294077652237
SESN2	0.0302086566079062	0.233001228694305
EYA2	-0.0302058964608254	0.233043933125429
CELSR1	0.0302029120164995	0.233090114081514
AC024940.6	0.0302009318739444	0.233120758165218
MLF1	-0.0301998502038116	0.23313749896932
HOGA1	-0.0301966562005785	0.233186936927431
AC113143.3	-0.0301925448374503	0.233250585059736
AL049870.3	-0.0301907555476428	0.233278288953149
PLA2G4C	0.0301889858739318	0.233305691421277
KIF6	0.0301797496809347	0.233448746050674
CCDC190	-0.0301780479428896	0.233475110174626
LINC02168	-0.0301780479428896	0.233475110174626
DAGLA	-0.0301780479428896	0.233475110174626
ABCC5-AS1	-0.0301780479428896	0.233475110174626
POLR3C	0.0301721197892234	0.233566968391193
ANKS4B	0.0301713675522408	0.233578626321436
BX322234.1	0.0301710319078181	0.23358382816532
PDCD7	0.0301695384010824	0.233606975646568
DYRK1A	-0.0301679992658158	0.233630832013598
TMEM17	-0.0301671296247607	0.233644312083517
ZNF780A	-0.0301656063040519	0.233667925992592
BCL2L14	0.0301655963838311	0.233668079777433
AC104623.1	0.0301634405025541	0.233701502293684
PRR22	-0.0301581513928812	0.233783513437747
USP27X	-0.0301578296801197	0.23378850246473
FN3KRP	-0.0301562157892088	0.233813531349251
AL392089.1	-0.0301504246000675	0.23390335912325
XPNPEP3	0.0301484225667023	0.233934418570262
ANKRD2	0.0301468732811592	0.233958456115242
LRIG1	0.0301382730443325	0.234091922714541
PIDD1	-0.0301335573301309	0.234165128512393
AC098483.1	-0.0301302072048688	0.234217145033317
ZMPSTE24	0.0301278795706218	0.234253290421102
AL445493.3	0.0301257606173857	0.234286198676472
AL353740.1	0.0301257606173857	0.234286198676472
KRTAP10-4	0.0301257606173857	0.234286198676472
LIG3	-0.0301248245445266	0.234300737333329
AL031666.1	0.0301209832869074	0.234360404686159
CCL28	-0.0301145944199532	0.234459668614588
FO704657.1	0.0301142268920226	0.234465379807413
FP565260.6	0.0301114417624571	0.234508662473702
PRAG1	0.0301108207880529	0.234518313578059
ATP8B2	-0.0301102435955737	0.234527284481564
AC027097.2	-0.0301060634535509	0.234592260790079
AL031731.1	-0.0301046765014877	0.234613822448853
HACE1	-0.0301044180435119	0.234617840610647
PPM1D	-0.0300977882456329	0.234720928570077
AC092353.1	-0.0300970283166411	0.234732746895388
AL391863.2	-0.0300970283166411	0.234732746895388
AC093523.1	-0.0300970283166411	0.234732746895388
AC005865.2	0.0300969792362633	0.23473351020207
AC026689.1	-0.0300966961906538	0.234737912211538
AC006372.3	-0.0300966961906538	0.234737912211538
LINC00159	-0.0300955273618603	0.234756090803392
ESRRB	-0.0300901661203309	0.23483948603443
LIPF	-0.0300858509678844	0.234906624362522
ZNF599	-0.0300814895123715	0.234974496912721
AOPEP	-0.0300767028222342	0.235049002898264
CTDSP1	-0.0300732955700994	0.235102047784717
DIO2-AS1	-0.0300656755750439	0.235220708282478
AL391834.3	-0.0300648361263228	0.235233782982241
SAXO2	-0.030064203983724	0.235243629157989
AC007298.1	-0.030058965701766	0.235325231217943
AC008105.3	-0.0300552709622851	0.235382799987106
ZSCAN16	-0.0300542860199892	0.235398148330573
RNF128	-0.0300500028428455	0.235464901261391
LINC01304	0.0300496259792741	0.235470775287231
CCDC33	0.0300496259792741	0.235470775287231
ZYG11B	-0.0300473468708652	0.23550630107245
AC005616.1	0.0300466292145807	0.235517488382328
LYVE1	-0.0300433193635114	0.235569089437223
IGLON5	-0.0300388500548368	0.235638779293577
CES3	-0.0300368372090798	0.235670170326899
ZNF888	0.030036405790966	0.235676898828148
LINC00641	0.0300257349108655	0.235843367703856
NBR1	0.0300248108717744	0.2358577868976
LINC01150	-0.0300238176622973	0.23587328615779
PRKCA-AS1	-0.0300216664847132	0.235906858243739
LRIF1	-0.0300184036717059	0.235957785379618
AL355075.1	-0.0300172909944071	0.23597515421684
F11R	-0.0300156623386674	0.236000579082038
AC112722.1	-0.030012825503747	0.236044869399003
AC130456.5	0.0300081513949806	0.23611785712361
SPERT	0.0300035274917715	0.236190076572313
FFAR4	-0.0299993095657354	0.236255968797158
DHX37	-0.0299971919086635	0.236289055627632
LINC01950	-0.0299936539928791	0.236344340261341
RIC3-DT	-0.0299936539928791	0.236344340261341
AC007098.1	-0.0299864149940637	0.236457487728809
RHPN2	-0.0299854745116077	0.236472190528451
AC073225.1	0.0299835020819539	0.236503028117922
AC093249.6	0.0299823906586404	0.236520405713811
ALG10	0.0299819328335754	0.236527564273976
HIST1H3H	-0.0299789921568723	0.236573548393631
GRK5-IT1	-0.0299776114834487	0.236595140519494
NUP107	-0.0299767976218851	0.236607869019872
CEP170B	-0.0299703111816128	0.236709331898747
TGM5	-0.0299703111816128	0.236709331898747
AC110014.1	-0.0299703111816128	0.236709331898747
AL353804.2	-0.0299703111816128	0.236709331898747
AP001922.6	-0.0299703111816128	0.236709331898748
AC025254.1	-0.0299703111816128	0.236709331898748
AC090796.1	0.0299590855207602	0.23688499975946
DMRT3	0.0299590855207602	0.23688499975946
LINC01858	-0.0299458516598426	0.237092211779334
LINC00970	-0.0299456612737176	0.237095193725021
TAF5L	-0.0299448567140916	0.23710779552995
MUC13	0.0299416691186381	0.237157727439051
NAV2-AS3	0.0299402979564651	0.237179208216196
CYB5R4	0.0299371526791951	0.237228487667498
BACE1	-0.0299345773487988	0.237268842712684
LINC00963	-0.0299327425118168	0.237297597293833
AC008574.1	0.0299220753365464	0.237464816295298
SLC1A1	-0.0299196349859863	0.237503083007395
C17orf64	-0.0299192356956314	0.237509344624445
N4BP2L1	-0.0299178828004664	0.237530561409146
LINC00343	0.0299123000930579	0.237618126400744
COL6A6	0.0299105014189126	0.237646343531964
RBM15-AS1	-0.029908998052916	0.237669929761073
MRPL46	0.0299059986935671	0.237716991488641
AP003068.2	-0.0299059275306595	0.237718108156782
BLMH	-0.0298988400298714	0.237829341760511
PRKAR2A-AS1	-0.0298986452922079	0.237832398557026
AL139124.1	0.0298972538859871	0.237854240263385
EDC4	0.0298917284019056	0.237940990953126
NT5DC2	-0.029890183564095	0.237965249066371
AC006116.8	0.0298899199120705	0.237969389287456
AC002070.1	-0.029885288912763	0.238042119799869
SNX15	0.0298830941763142	0.238076593932002
MYL5	0.029877321308647	0.238167288889474
CDON	-0.0298769153833012	0.2381736671196
AC005696.2	-0.0298757851292382	0.238191427228489
ZMYND8	0.0298745949501713	0.238210129971886
TOMM34	0.0298680183204378	0.238313495307511
NQO1	0.0298674397429687	0.238322590363388
RASGRP3	-0.0298634137656978	0.238385884242429
CDK3	0.0298577734941545	0.238474576987255
TRIL	0.0298560521739504	0.238501649223732
AC007432.1	0.0298560521739504	0.238501649223732
ZNF860	0.0298538945210092	0.23853558698969
LINC02267	-0.029853646393134	0.238539490016398
MESP2	-0.029853646393134	0.238539490016398
AC092287.1	0.0298524998097608	0.238557526243583
AC027601.6	-0.0298522615435991	0.23856127438887
RPL14	-0.0298480717381145	0.238627190661614
PDLIM1	-0.0298343361951634	0.238843375715205
AC026954.3	-0.0298333645661751	0.23885867350892
LPL	-0.0298333645661751	0.23885867350892
AP000235.1	-0.0298333645661751	0.23885867350892
AP000233.2	-0.0298333645661751	0.23885867350892
AL353771.1	-0.0298331956786831	0.238861332625256
HFM1	-0.0298312767493932	0.238891547437645
HOXB2	0.0298301124332622	0.238909881680142
CYSLTR1	-0.0298279285659985	0.238944273257464
XPO4	-0.0298247711865165	0.23899400189427
ZNF835	0.029815514238674	0.239139840627333
AC015923.1	-0.029812826869016	0.239182190586884
AC020908.3	0.0298044488701728	0.239314252480947
PPP2R1B	0.0298042623483719	0.23931719319783
FSHR	-0.0298040194390896	0.239321022962225
ISCA1	-0.029800160060115	0.239381876628449
DUSP7	-0.0297998672225563	0.239386494458809
BCAS3	-0.0297969457571994	0.239432567231862
AC020917.2	0.029796488816171	0.239439773954937
AC011944.1	-0.029792873707258	0.23949679565026
FOLR2	0.0297883947225978	0.239567456673401
GSPT1	-0.0297830341475336	0.239652045094531
TCTE1	0.0297818852652621	0.23967017688434
ODF3L1	-0.0297776774380852	0.239736593543987
C6	0.0297765578957069	0.239754266669395
PCLO	0.0297758594376512	0.239765293011732
AC019193.4	0.0297749248661147	0.239780047363941
GLDC	-0.0297748822521912	0.239780720137579
BRI3	0.0297701864216557	0.239854864409165
GRM5	-0.0297695833352326	0.239864387942923
PRDM10	0.0297640395711908	0.239951943806342
AL139011.1	0.0297630768970471	0.239967150169016
UCHL3	0.0297613040278986	0.239995156116647
AC104653.1	0.0297612044024538	0.239996729964416
AC008736.1	-0.029758252875605	0.24004336044774
DCAF4	-0.0297556769676223	0.240084061832827
USH2A	-0.0297494738803581	0.240182095474254
WDFY1	0.0297493570361938	0.240183942350946
SMIM22	-0.0297434264502561	0.240277696254225
EXOC5	-0.0297431213181871	0.240282520643876
TAZ	-0.0297409377022616	0.240317047403929
SOX18	-0.0297401123116148	0.24033009917363
AC245123.1	0.0297378714269755	0.240365536440462
ZNF367	-0.0297346817624357	0.240415984025447
AC007368.1	-0.0297325525181173	0.240449664204386
NEK6	-0.0297295942759125	0.240496462906805
AC145343.1	-0.0297254767024278	0.240561612638297
LRRFIP1	-0.029722893106519	0.24060249756949
AC139718.2	0.0297190200979346	0.240663796385595
TNFSF12	-0.0297174232368798	0.240689073399647
AC078983.1	0.0297165913973984	0.240702241483853
SLX1A	-0.0297159030471198	0.240713138506315
UBE2H	-0.0297119321205296	0.24077600758066
RAC2	-0.0296915406097175	0.241099035117054
AP003680.1	-0.0296913917774626	0.24110139393066
AC025470.2	-0.0296913917774626	0.24110139393066
AL807757.1	-0.0296913917774626	0.24110139393066
CLYBL-AS1	-0.0296913917774626	0.24110139393066
LINC01989	-0.0296913917774626	0.24110139393066
LINC02039	-0.0296913917774626	0.24110139393066
AC016586.1	-0.0296913917774626	0.24110139393066
MDS2	0.02968741976399	0.241164351605547
CATSPERD	0.0296859725526427	0.241187293240917
EIF4B	-0.0296849159950494	0.241204043083995
TCEAL1	-0.0296845717970373	0.241209499908623
LINC02405	0.0296735157313201	0.241384826086365
SNX21	-0.0296689481431086	0.241457284695993
DOCK3	-0.0296665629798812	0.241495128167393
AC069272.1	0.0296659578869449	0.241504729355244
NCKAP1L	-0.0296646928856077	0.241524802371808
KNDC1	-0.0296630811294867	0.241550379387277
TRIM3	-0.0296606949576829	0.241588249132224
SPEF2	0.0296535479992523	0.241701699945405
AC015849.4	0.0296503426068416	0.24175259451573
CCL3	0.0296454233804967	0.241830715656416
AC091178.2	-0.0296454201895269	0.24183076633726
FZD3	0.0296431062165175	0.241867520174782
ERI3	-0.0296412602136936	0.241896843856349
MYO1B	-0.0296353170573011	0.241991267645294
LINC00930	0.0296329520774022	0.242028849226021
THBS2	0.0296329520774022	0.242028849226021
AL162430.2	0.0296329520774022	0.242028849226021
COL2A1	-0.0296305462965858	0.242067083380365
LINC02381	-0.0296305462965858	0.242067083380365
CYP46A1	0.029629623526248	0.242081749743518
LINC02282	-0.02962275240675	0.242190977862996
AL355481.1	-0.0296102644696269	0.242389583568363
AC111170.2	-0.0296102644696269	0.242389583568363
AC110491.3	-0.0296102644696269	0.242389583568363
FAM111A-DT	0.02960853722079	0.242417062407455
PRRG4	-0.0295967476970126	0.242604680692543
LMCD1-AS1	-0.0295964846369614	0.242608868189728
ZNF117	0.0295940309545768	0.242647929353915
AMY2B	0.0295931348785508	0.242662195453272
AL049543.1	0.0295922227702479	0.24267671740216
AC018682.1	-0.0295916003629479	0.242686627285448
LMOD1	0.0295892398075219	0.242724214308978
AC011479.2	-0.029585037717594	0.242791134132911
TMEM38B	0.0295846779371788	0.242796864370648
PLCG1	-0.0295844672790587	0.242800219575473
REXO4	-0.0295837159321586	0.242812186731777
MCM8-AS1	-0.0295822412041709	0.242835676821372
AC020584.1	0.0295754729542827	0.242943504846986
BX088651.4	0.0295743159073776	0.242961941647602
ATG2B	0.029573434397623	0.242975988600273
AL136084.2	0.0295721065965254	0.242997148330715
DOCK8-AS1	0.0295685815047917	0.243053330188457
AC091729.1	-0.0295676283121548	0.243068523455243
KCNH8	0.0295664867220581	0.243086720532472
SHFL	-0.0295636578036722	0.243131817941496
NCOA6	0.0295580550285336	0.243221152340692
RIOX1	-0.0295569595199672	0.243238622558125
HNRNPM	0.0295549907455345	0.243270021075644
ZNF649	0.0295508438799879	0.243336165661802
NPAT	0.0295507755784944	0.243337255210644
AC009148.1	-0.0295466513043628	0.243403052189672
AL355490.1	0.0295453501634947	0.243423812650892
G6PD	-0.0295435768016383	0.24345210967619
LINC02770	0.0295404974595686	0.243501251341771
AC009884.1	-0.0295370919607302	0.243555606091632
KCNS3	0.0295355005570366	0.243581009212536
AL161781.2	-0.029527988037969	0.243700954528403
NLRP4	-0.0295237155395804	0.243769187986087
RGS5	0.0295202604159137	0.243824377462907
AC069544.1	-0.0295198113064839	0.243831551834368
COG4	0.0295181983518703	0.243857319461762
WDR93	0.0295181922958188	0.24385741621333
AL158834.1	0.0295147242143576	0.243912826762102
AC123768.1	-0.0295143918944754	0.243918136797871
AC092598.1	0.029513364261976	0.243934557530704
LINC02512	0.029513364261976	0.243934557530704
AC010931.2	0.029513364261976	0.243934557530704
PRR36	0.029513364261976	0.243934557530704
LRRC8E	0.029513364261976	0.243934557530704
LINC02653	0.029513364261976	0.243934557530704
GSTT4	0.029513364261976	0.243934557530704
AP004608.1	0.029513364261976	0.243934557530704
BTBD1	0.0295133533872514	0.243934731304122
AL139339.1	0.0295112611156486	0.243968166520869
AC018445.6	0.0295112611156486	0.243968166520869
AC078923.1	-0.0295100360461662	0.243987745044253
AC015853.2	-0.0295086911554924	0.244009239767604
ACRBP	0.02950662136769	0.244042322761166
AL391294.1	-0.0295001304010583	0.244146093243118
CHST8	-0.0294974070652735	0.244189640182935
TTC24	-0.0294890288653333	0.244323644251097
TREX2	-0.0294885735078733	0.244330928887474
BARX2	-0.0294885735078733	0.244330928887474
AC005614.1	0.0294875986644931	0.244346524575593
AC098487.1	0.0294735231031063	0.244571785360534
SLCO4A1	-0.0294676346566195	0.244666065396251
AC107959.2	0.0294672852687986	0.244671660253054
AC012368.1	0.0294664737141862	0.244684656278138
AC024475.3	0.0294600008562008	0.244788328284893
C5orf24	0.0294571084224882	0.244834664676699
PIP5K1B	-0.0294540269416227	0.244884036347539
AL163952.1	0.0294531844358981	0.244897536240454
AC037487.2	-0.0294495196953506	0.244956264295852
ATP13A1	0.0294461192398581	0.24501076597653
ZNF428	-0.0294454477620811	0.245021529266023
AL031055.1	-0.0294406848969136	0.245097883972983
LGALS8-AS1	0.029437737547832	0.245145142036608
LINC00621	-0.0294346159832781	0.245195200455248
AC116049.2	0.0294301338078129	0.24526709060693
SPAG5-AS1	-0.0294206448632612	0.24541933369884
AL365272.1	-0.0294204005298988	0.245423254721685
RERE	0.0294127635974037	0.245545833140872
PIM1	0.0294124483924592	0.245550893335756
ADPGK-AS1	0.0294116470808072	0.245563757654518
MAP9	-0.0294082544901816	0.245618227799961
MTSS2	-0.0294055547584546	0.245661579718253
PCDHGB6	0.0294054443911005	0.245663352096065
MRNIP	-0.0294052676337252	0.245666190642968
AC092802.2	-0.0294018737900069	0.245720696842436
GFOD1	0.0294006941657348	0.245739643965158
TPRX1	0.0293990468153999	0.245766105416693
GRIK1-AS1	0.0293985451145833	0.245774164652894
SH3GL2	-0.0293964573020467	0.245807704906309
TMEM173	0.0293892669899731	0.245923240253853
POGLUT3	-0.0293886697056711	0.245932839247244
CIART	-0.0293871643730787	0.245957032706425
AC005280.1	-0.0293871643730787	0.245957032706425
ARHGAP5	-0.029385297138405	0.245987044914375
AC109597.1	0.0293817990549985	0.246043276788461
AC073648.7	-0.0293767754759113	0.246124046842363
CPOX	-0.0293720243213567	0.246200453897673
TENT5D	-0.0293668825461197	0.246283161556334
AC020661.3	-0.0293631793846745	0.246342740553324
KAZALD1	0.0293604823097733	0.246386139296013
AL031717.1	-0.0293599265012246	0.246395083499752
AL158070.1	0.0293594004723467	0.246403548691438
AL590705.2	0.0293541010210215	0.246488842203061
TENM4	-0.0293492085102087	0.246567604455372
THAP2	0.0293473065951142	0.24659822725852
SLC35G5	-0.0293472882810381	0.246598522147066
AC131009.3	0.0293431755892447	0.246664749908961
ERC1	-0.0293388569862442	0.246734306921327
ZFP2	-0.0293385991328963	0.246738460436978
TMCC1-AS1	-0.0293384543938467	0.246740791922864
TAF1L	-0.0293383861364078	0.246741891432849
L3MBTL4-AS1	-0.0293383861364078	0.246741891432849
AC015878.2	-0.0293383861364078	0.246741891432849
AF127936.1	-0.0293383861364078	0.246741891432849
TMEM240	-0.0293358954056238	0.246782015170642
ST3GAL6	-0.0293351680731317	0.246793732793954
AL353194.1	0.0293307659287045	0.24686466145331
AC005387.1	0.0293287246730183	0.246897555615498
AKR1C3	-0.0293252259240913	0.246953943939336
LINC01480	0.0293242910039709	0.246969013303008
CACNA1A	-0.029323641109862	0.246979488898859
AC004771.1	-0.0293214470938179	0.247014856381996
FAM27C	-0.0293213904045109	0.247015770259186
ERICH5	-0.0293157762698716	0.247106286348209
LSR	-0.029313643829696	0.247140673536577
TTN	0.0293114355885934	0.24717628660226
ZNF177	0.0293108469201673	0.247185780867447
AP001029.2	-0.0293085655078572	0.247222578752992
AC240274.1	-0.0293066471497507	0.247253523748244
HADH	-0.0293061359011003	0.247261771147317
AC243829.4	-0.0293050577417725	0.247279164509593
AC010632.2	-0.029304089617147	0.247294783471244
AC007494.2	0.0293032928530902	0.247307638354235
ZXDA	-0.0293019558984622	0.247329209649416
LINC01284	-0.0292989269428064	0.24737808566116
ERCC6L	-0.0292964644186768	0.247417826569448
ZFAND2B	-0.0292913880157738	0.24749976509022
AC007493.2	0.029288069006713	0.247553347679314
MRPS34	0.0292805440201121	0.247674862279927
AKAP12	-0.0292771681284059	0.247729390240967
LINC01450	0.0292706759649669	0.247834276347483
AC074117.1	0.0292703784357668	0.24783908391479
CENPS	-0.0292693138982956	0.2478562855694
AC211476.6	-0.0292685620524204	0.247868435004435
MAPK15	-0.0292654734113251	0.247918350196434
C8orf86	-0.0292654734113251	0.247918350196434
MED14	-0.0292646867103164	0.24793106510931
AC009120.3	0.0292630882160825	0.247956901888721
HMG20A	-0.0292625376314931	0.247965801532778
AC006538.3	-0.0292567417473687	0.248059499706292
ZC2HC1A	-0.0292534361522163	0.248112950136836
AC091180.3	0.0292475973651826	0.24820738116205
CNEP1R1	0.0292470179265579	0.248216753825862
ABHD5	0.0292353721608874	0.248405181477111
ARMC3	-0.0292309024334381	0.248477527902591
AGRN	-0.0292305043297192	0.248483972271967
OSBP	-0.0292291651190604	0.248505651822459
ZNF213-AS1	0.0292273166677055	0.248535577289182
GLIPR1L1	0.0292262236496523	0.248553273868853
PSMD9	0.0292197726513315	0.248657737120549
AC009975.1	-0.0292140572649492	0.248750313994701
AC010173.1	0.0292066071130229	0.248871026483448
PRNP	0.0292045559672409	0.248904267746444
AL137786.1	0.0291946756198383	0.249064434036804
THAP8	-0.0291935116500709	0.249083307418581
AC073333.1	0.0291869798323537	0.24918923720779
AL929091.1	-0.0291843461034894	0.249231958624657
ADRA1A	-0.0291843461034894	0.249231958624657
HEXA-AS1	0.0291798574391005	0.249304780533948
DNAJB2	0.0291787066782464	0.249323452312834
UBE2D4	-0.0291751799695607	0.249380681343467
LINC01134	0.0291743247633239	0.249394560431365
FOXRED1	-0.0291671460917456	0.24951108391653
CCDC13	0.0291637798899641	0.249565736866972
AC020917.3	-0.0291611771449712	0.249608000224572
KLHDC7B	0.0291577309372193	0.249663967417525
CHAD	0.0291563873186342	0.249685790461919
SPOCK2	0.0291542344990497	0.249720759321405
Z99774.1	-0.0291488490778555	0.249808251227639
AC008026.3	-0.029147222365284	0.249834683116429
AC104688.1	-0.0291437824495715	0.249890583546857
AC005594.1	-0.0291437824495715	0.249890583546857
LINC02362	0.0291421308598542	0.249917425847545
TNFRSF1A	-0.029141406574893	0.249929197853295
AL353648.1	0.0291362127910292	0.250013625217552
NABP1	-0.029133729323236	0.250054002174991
FAM160B2	0.029133695266426	0.250054555912376
AL157395.1	0.029133293891859	0.250061082016852
PEX11B	-0.0291302797318605	0.250110094211219
IGKV1OR-3	0.029125906403429	0.250181219290559
MAGEB2	0.029125906403429	0.250181219290559
AC005220.1	-0.0291238338391093	0.250214931112377
HLX	-0.0291235006226126	0.25022035142594
CLASRP	0.0291221288563798	0.250242666319961
RANBP10	-0.0291211934924326	0.250257882936072
ZFAT-AS1	0.0291207008501454	0.250265897561296
AC092756.1	0.0291199637212832	0.250277889987819
SLC6A6	0.029116066482395	0.250341301242403
TNFSF13B	0.0291151555192008	0.250356124973422
PCNP	0.0291136121222622	0.250381241438279
STK39	-0.0290997302163889	0.25060722764612
BIN1	0.0290943663651174	0.250694584926408
ASPHD1	-0.0290913087922573	0.250744390977487
SLC26A5	0.0290886740532122	0.250787314854537
AL109613.1	-0.0290874107600225	0.250807897626474
ATP6AP2	0.0290859675321245	0.250831413508025
C1QB	-0.0290829369686947	0.250880798360628
AC005695.1	-0.0290829369686947	0.250880798360628
AC118469.2	-0.0290829369686947	0.250880798360628
C2orf92	-0.0290814711376263	0.250904687393057
CNTNAP3C	-0.0290743359638999	0.251020993851683
AMPD1	-0.0290728092452975	0.251045884918259
KIAA1549L	-0.0290705718960232	0.251082364960229
GALNT11	-0.0290683308748648	0.251118908579371
AP3S1	0.0290661325082869	0.251154760248716
ASIC2	0.0290631987018228	0.251202611270059
IGLC2	0.0290612481990968	0.251234427912796
CLEC1B	0.0290598200133283	0.251257726292515
AC116903.2	-0.0290578065208631	0.251290575498209
MRPL30	0.029057336758424	0.251298239887793
AC010333.1	-0.029052796968606	0.251372317041775
CEP104	0.029052545372634	0.251376422856381
KIF3C	-0.0290524923064763	0.251377288853187
KIF21B	-0.0290511123142295	0.251399809941958
MPND	-0.0290489341532926	0.251435359784529
EIF4EBP2	-0.0290417962406654	0.251551882479918
LRRC8C	-0.029040691970001	0.251569912484533
AC130415.1	0.0290389439359709	0.251598455392506
KARS	-0.0290349513790476	0.251663656633708
TTLL13P	-0.0290312034603495	0.251724873481623
AC068481.1	-0.0290310922735166	0.251726689716775
AC012629.2	-0.0290308330233232	0.25173092460006
AL138759.1	-0.0290236151148582	0.251848849951935
OR10A4	-0.0290224236138053	0.251868320260811
SPTAN1	-0.0290091708414673	0.252084954450639
MAPKAPK2	0.029006778102267	0.252124080791251
PDE8A	-0.028999425270717	0.252244341606585
INTU	-0.028998959700495	0.252251957685824
MAFG	0.0289959197194208	0.252301691473955
IGKV2D-30	0.0289923210117808	0.252360574804685
ZNF544	-0.0289830303502326	0.252512636174045
POLR3K	-0.0289823446315727	0.252523861942543
PSMD8	0.0289720286103521	0.252692785507054
HTR3A	-0.028971460908288	0.252702083842294
PSMA2	-0.028971062868438	0.252708603439263
SPDYE21P	-0.0289706678183921	0.252715074181313
AC131235.2	-0.0289699940265768	0.252726110854455
STXBP5	-0.0289596142019424	0.252896174241516
AL590723.1	0.0289591258013717	0.252904178175355
ETV7	-0.0289565068201969	0.25294710118403
C12orf40	-0.0289453116447895	0.253130638357914
SGPL1	0.0289451871844007	0.253132679321144
CBR3	-0.0289430754037185	0.253167311095597
CCDC125	-0.0289418237079861	0.253187839615937
LINC01837	0.0289417526583513	0.253189004905029
LYPD6B	-0.0289416578534812	0.2531905598109
MARCH9	0.0289374924050432	0.253258884386485
AC097448.1	-0.0289372764342023	0.253262427240085
FRMD4A	-0.0289368654065037	0.253269169963049
RGPD8	0.0289346987322212	0.253304715337806
FAM71E1	0.0289315535273755	0.253356320175608
SCP2	-0.0289310371800963	0.253364792824785
GGCT	-0.0289301725471085	0.253378980872902
DYSF	0.0289290717517164	0.253397044988205
AC011446.2	-0.0289276348570245	0.253420625861123
ABCC1	0.0289265550154923	0.253438348141447
LINC02666	-0.0289214459036416	0.253522210209349
AL158206.1	0.0289200789642977	0.253544650722578
GGA1	-0.0289186432984905	0.253568220980083
AC008770.3	-0.0289173790237736	0.253588978661664
AC114971.1	-0.0289105757604489	0.253700699354042
VWC2L-IT1	-0.0289103395365677	0.253704579151136
LOXL1-AS1	-0.0289103395365677	0.253704579151136
BRAP	0.0289085825334488	0.253733437883182
CYHR1	0.0289066218631494	0.253765644540558
HACD4	0.028902427175204	0.253834557508323
MAP3K6	-0.0289022174402067	0.253838003508382
AC105460.2	0.02890155305856	0.253848919684956
VSTM4	0.0288994841316141	0.253882915449624
IFT172	-0.0288937485667989	0.253977176478281
CD160	-0.0288937053464955	0.253977886873944
KRTAP5-8	0.0288935067792359	0.253981150666114
MSC	0.0288935067792359	0.253981150666114
ADAMTS6	-0.0288933342640945	0.253983986270902
AL590822.2	-0.0288906348084145	0.254028359676855
NEK9	0.0288893794809597	0.254048996472159
LZTFL1	0.0288890412022791	0.25405455776081
AC020743.1	-0.0288874839933732	0.254080159308393
GNAT3	-0.0288872902928164	0.254083343999578
AC078864.1	-0.0288872902928164	0.254083343999578
AC007952.8	-0.0288872902928164	0.254083343999578
ATE1	0.0288864820668282	0.254096632594469
TMLHE	-0.0288858332855765	0.254107299999503
PDGFRB	0.0288853685614176	0.254114941288565
AC011933.4	-0.0288834567387255	0.254146378370107
PDCD2	0.0288801289699017	0.254201105033632
GNB4	-0.0288799827669808	0.254203509594778
AC008937.3	0.0288782004165814	0.254232824717172
IPO7	-0.0288729475636584	0.254319234440716
AC106900.1	-0.0288652427016678	0.254446016804456
AC022075.1	0.0288635805203222	0.254473373515836
CCDC68	-0.0288634496232347	0.254475527948786
AC007342.1	0.028860071454939	0.254531133551854
AAGAB	-0.0288571513972937	0.254579205332627
MRPS36	-0.0288522695295797	0.254659587734895
HCST	0.0288446711931111	0.254784733266571
TAF1A	0.028844225171458	0.254792080626198
GMEB2	-0.0288442223618107	0.254792126910266
AL645608.4	-0.0288395550451876	0.254869020933302
AC092809.2	-0.0288395550451876	0.254869020933302
AC233728.1	-0.0288395550451876	0.254869020933302
OTOP2	-0.0288395550451876	0.254869020933302
ITM2C	-0.0288387958123841	0.254881530816251
ADAMTS3	0.0288349800363623	0.25494440984207
MAGOHB	-0.0288329182439607	0.254978389986383
AC069257.1	0.0288303142747154	0.255021310178766
AC009275.1	0.0288303142747154	0.255021310178766
C7	0.0288303142747154	0.255021310178766
AC037441.2	0.0288303142747154	0.255021310178766
PTPN5	0.0288303142747154	0.255021310178766
AC009065.8	0.0288303142747154	0.255021310178766
CPT1A	-0.0288223568392376	0.255152500553496
CTBP2	-0.0288214577238294	0.255167326781557
SLC9C1	-0.0288176163819745	0.25523067646208
GPC5-AS1	-0.0288176033092228	0.255230892070678
OCM	0.0288150123616989	0.255273627008056
TPRN	-0.0288124232244165	0.255316337054689
POMC	0.0288120721285022	0.255322129066139
AP002813.1	-0.0288096855034975	0.255361503517514
NBPF20	0.0288076290851707	0.255395433615373
IFITM1	0.0288062291012384	0.255418534594814
AC010809.2	-0.0288032152140999	0.25546827133924
AC093151.8	-0.0288012498479835	0.255500708465281
AC097637.3	-0.0288012498479835	0.255500708465281
AC093520.1	-0.0288012498479835	0.255500708465281
AC012174.1	-0.0288012498479835	0.255500708465281
SMIM38	-0.0288012498479835	0.255500708465281
SEC61A1	0.0288006196277915	0.255511110457296
AC097518.2	0.0287980415937276	0.255553664823065
PDCD6IP	0.0287977298454207	0.255558811035824
SYS1	-0.0287962213163199	0.255583714230597
ARHGAP26-AS1	-0.0287952114515047	0.255600386286415
RPS15A	-0.0287915221884314	0.255661299474358
LINC00638	-0.0287857187052027	0.255757140825413
AC103796.1	-0.0287854260909608	0.255761973850397
PGBD2	-0.0287828073195708	0.255805230166259
UBE3A	-0.0287811083580808	0.255833295973085
AC068338.2	0.0287797677962777	0.255855442745458
AC104423.1	-0.0287787095643108	0.255872926223815
ZCCHC24	-0.0287749228931838	0.255935494146376
LGR4	-0.028774620298997	0.255940494428961
AC106820.2	-0.0287733355468105	0.255961725347817
KCNIP2	-0.028763445506682	0.256125202205782
TP53TG5	-0.0287631857470263	0.256129496865234
SRSF11	-0.0287558552114046	0.256250714726701
NRP2	-0.0287465436120695	0.256404748919095
OTUD1	0.0287454156064662	0.256423412959935
EDRF1-DT	0.0287436532464896	0.256452574949947
BACH1-IT2	-0.0287400956205048	0.256511450444917
IPO8	-0.0287379194246717	0.256547469144109
TAS2R4	0.0287360518587608	0.256578382440247
CEP41	-0.0287269079426261	0.256729776447907
GARS-DT	0.0287217771553899	0.256814753024716
IMP4	0.028721225563111	0.256823889709408
FFAR1	-0.0287203693325964	0.256838072929554
AC008761.1	0.0287190340483999	0.256860192625419
AL161757.4	-0.028717864083434	0.25687957480653
SLCO2A1	0.0287167820429212	0.256897501293824
CAT	-0.0287157846155525	0.2569140267389
Z97989.1	-0.0287145128045904	0.256935099260124
MYH7B	-0.0287129053675497	0.256961734455448
AC096631.1	0.0287126707769668	0.256965621776292
DMPK	0.0287111665306346	0.256990549100917
AC010519.1	-0.0287107280871414	0.256997814997512
NOTCH2	0.0287096228724591	0.257016131275554
DOP1B	-0.028708448018466	0.257035602651015
CCDC34	-0.0287003027229192	0.257170626387779
AL512303.1	0.0286999880372915	0.257175843886556
ADD3-AS1	-0.0286982222335726	0.257205122336529
KDM1A	-0.0286975952156427	0.257215519355882
AL049629.1	-0.0286975822564751	0.257215734243908
IGHV7-81	-0.0286975822564751	0.257215734243908
TMEM100	-0.0286975822564751	0.257215734243908
CCNJL	-0.0286975822564751	0.257215734243908
EIF3J-DT	0.028696986818311	0.257225607892877
AC009511.1	0.0286786430003898	0.257529916787141
FHL1	0.0286744189775236	0.257600025214085
ZNF585A	-0.0286737073853265	0.257611837203098
IGHV5-78	0.0286659578178235	0.25774049953553
LARGE1	0.0286603920595373	0.257832932624673
AC073073.2	0.0286584590117255	0.257865041009111
YAF2	-0.0286566630311443	0.257894875158494
PMS1	0.0286527596228764	0.257959725351171
AL445248.1	-0.0286525457890734	0.257963278256015
CHROMR	-0.0286507990893877	0.257992301400777
WDR18	0.0286481635149414	0.258036098364417
AC093274.1	-0.0286475093768337	0.258046969378501
RHD	0.0286463166526199	0.258066791884074
AC022858.1	-0.0286451639774917	0.258085949795957
CFAP299	0.0286449018800244	0.258090306096037
AC114488.2	-0.0286432685866822	0.258117454076534
AL513218.1	-0.0286432685866822	0.258117454076534
AL050338.1	-0.0286432685866822	0.258117454076534
AP002448.1	0.0286387567135957	0.25819245900067
NECTIN3	-0.0286376233344908	0.258211302554633
ICA1	-0.0286343141077804	0.258266327191929
GLMN	-0.0286342529317956	0.258267344480811
MAP3K9	0.028625357057618	0.25841530258146
AC015802.3	0.0286240307074244	0.258437367755134
NR2F1	-0.0286164549486394	0.258563423171122
LMBR1L	0.0286100051929992	0.258670776238378
STAC2	-0.0286086878834898	0.258692706015907
TRBV28	-0.0286086878834898	0.258692706015907
AC068025.2	0.0286071085120676	0.258719000140615
NAP1L2	-0.0286058499737069	0.25873995420982
CPVL	0.0286057877343203	0.258740990496716
CD84	-0.0286052459125365	0.25875001196053
AC093864.1	0.0285986137864017	0.258860456123787
ZNF70	0.0285966076735557	0.258893870161203
PDYN-AS1	-0.0285961731216805	0.258901108498945
INPP4A	0.0285958269753876	0.258906874363745
WASHC1	-0.0285935389239343	0.258944989374571
SETD5	-0.0285918624812012	0.25897291850056
AL355581.1	0.0285911629102366	0.25898457379873
AC046134.2	0.0285884732243149	0.259029389064291
VWA3A	0.02858534518658	0.259081514856882
UGP2	0.0285804833628783	0.259162546973556
TP53INP2	-0.0285759330157952	0.259238403601738
AC104850.2	-0.0285713207271189	0.259315308516827
AC016526.2	0.0285688411193211	0.259356659818028
LINC02463	0.0285683157738944	0.259365421352912
AC079336.5	0.0285648216228044	0.259423700847583
SNX4	0.0285626797434521	0.259459430071499
PYURF	-0.0285614741809572	0.25947954185861
AC103974.1	-0.0285567473167831	0.259558408145718
RBP7	-0.0285556094677626	0.259577395287329
AC234582.2	-0.0285556094677626	0.259577395287329
LINC02811	0.0285534557022686	0.259613337530011
GSTM3	0.0285519970410107	0.25963768176389
ZNF778	0.0285500642365825	0.259669941613934
KLRB1	-0.0285461607802676	0.259735101473879
PARVA	0.0285422572661306	0.259800273615478
IQCK	0.0285377883659911	0.259874899201404
AC016587.1	0.0285377334216201	0.259875816802661
AL592183.1	0.0285375526118589	0.259878836441087
AL390728.5	-0.0285332307997606	0.259951020688581
AC109492.1	0.0285285566464543	0.26002910546453
DIXDC1	0.0285279431349984	0.260039355777898
POLD1	-0.0285259423510261	0.260072786049432
NUP205	-0.0285250995230115	0.260086869404138
PGLYRP1	-0.0285179552414929	0.260206268987408
VPS9D1	0.0285177851545915	0.260209112045367
ZNF829	-0.028514933756008	0.260256777301618
C12orf29	-0.0285110802958237	0.260321203065664
FXYD2	-0.0285090065047586	0.260355879217001
DRD3	0.0285062901499694	0.260401304599986
PELI3	0.0285033330018021	0.26045076298374
IFIT2	0.0285023353986824	0.260467449388744
HABP2	0.0285006521489915	0.26049560593504
AC090229.1	-0.0284949777218848	0.260590540381418
ADAMTS10	0.0284927598964663	0.260627651604143
AC007292.2	-0.0284907233853508	0.260661732084916
PTPN1	-0.0284885067164889	0.260698830961219
AC005921.4	-0.028485287325381	0.260752718218769
ABL1	-0.02848527470042	0.260752929554797
ODC1	0.0284844201352682	0.260767234856974
STK33	0.0284822036395798	0.260804341216713
PSMD6	-0.0284801687899427	0.260838409853787
VCP	-0.0284757047825009	0.260913159644443
Z99943.1	-0.0284744821599269	0.260933635039071
FGF23	-0.0284744821599269	0.260933635039071
GATD1	0.0284700791509639	0.261007381918354
COA8	0.0284544292527122	0.261269621822542
TUBE1	-0.0284521462282766	0.261307892884798
TTC5	-0.0284443330802428	0.261438896480278
SLC5A4-AS1	-0.0284441971859426	0.261441175430946
RIMKLB	-0.0284441617399436	0.261441769863456
TAF6L	0.0284431738872687	0.261458336615111
AP3B2	0.0284421591371866	0.261475355204209
AC131971.1	0.0284329544948222	0.261629763180857
AC012668.2	-0.0284136366790501	0.261954024578801
AC122685.1	-0.0284136366790501	0.261954024578801
LINC01509	-0.0284136366790501	0.261954024578801
AC009133.2	-0.0284136366790501	0.261954024578801
LINC01539	-0.0284136366790501	0.261954024578801
AP005209.1	0.0284131296729313	0.261962538724599
ASB9	0.0284131296729313	0.261962538724599
FOSL1	0.0284106672171021	0.26200389342536
CDKN1A	-0.0284106344863106	0.262004443139529
UNC13D	0.0284104553990691	0.262007450926731
TOR3A	0.0284086314193737	0.262038086197098
AC011462.4	0.0284085688108257	0.262039137804143
MBD1	-0.0284059809412066	0.262082607612708
ALG14	0.0284038255961792	0.262118815879192
AL670729.2	-0.0284030465023727	0.262131904952172
PODN	0.0284021472046331	0.262147014058289
TM2D2	-0.0284001996144183	0.262179737593534
PKLR	-0.0283982262318319	0.262212897371003
AC138028.1	-0.0283932097980107	0.262297204165028
AL358075.2	0.0283926498483727	0.262306615907553
MCMBP	-0.0283905002303036	0.262342749272494
HSF2BP	-0.0283899795199184	0.26235150251576
C9orf43	0.0283885894755388	0.262374870420968
PARD3	-0.0283848451162361	0.26243782364216
CALU	0.0283769439828403	0.262570698157398
AC108448.3	-0.0283769223274535	0.262571062403012
MAPKAPK3	-0.0283742883178712	0.262615369290052
HIST1H2BN	-0.0283699008396029	0.262689182872781
ERCC1	-0.0283647596620375	0.262775694681207
C2orf49	-0.0283640075097558	0.262788352973946
TUBG2	-0.0283612514124338	0.26283474011218
AC005355.1	-0.0283609546029668	0.262839735970132
C8orf82	0.0283600002729128	0.262855799572352
AC105020.3	-0.0283599749650123	0.262856225572608
AC114271.1	0.0283550124628627	0.262939767081881
EHMT2	-0.0283548314651578	0.262942814443781
TAFA5	0.0283494917848726	0.263032726761112
RAD21L1	-0.0283448018229259	0.2631117162815
TES	-0.0283430382299436	0.263141423392856
LCAT	0.0283415036211558	0.26316727522799
XYLB	-0.0283413963729264	0.263169081984278
MPLKIP	0.028339738304854	0.26319701570143
AC122129.2	0.0283349151520308	0.263278283697895
EML6	0.0283322555002431	0.263323105061245
PPIAL4G	0.0283320774653798	0.263326105553743
PPDPF	-0.0283316042437475	0.26333408106115
CIRBP-AS1	-0.0283307504445722	0.263348471107321
SYNGR1	-0.0283286303435139	0.263384205921703
IL10RB	0.0283240621218681	0.263461215767168
NDUFC2	-0.0283129742555546	0.263648196613706
MANEAL	0.028312149731331	0.263662104678499
GRK2	0.0283113590467936	0.263675442411126
XPO6	0.0283029069768445	0.26381804597874
MTCL1	-0.0283028375838249	0.26381921699983
RBM25	-0.0282985264397488	0.26389197544717
MGAM	-0.028295731137121	0.263939158688629
AL009177.1	-0.0282956925023543	0.263939810863966
WDR73	0.0282954820181511	0.263943363968383
SLC36A3	0.0282915261733984	0.264010147225275
CNOT11	0.0282911632490373	0.26401627476063
IGLC6	0.0282909971220524	0.264019079644937
DAPK3	-0.0282871877773417	0.26408340217273
IRF1	-0.0282853855166204	0.26411383793373
AP000893.2	0.0282838271243761	0.264140157303978
CERS3	-0.0282788402943317	0.264224391013725
CFHR4	0.028274069671154	0.26430499005031
AC026979.3	0.028274069671154	0.26430499005031
MCM3AP	-0.0282707777707753	0.264360616144216
PITRM1	-0.0282694887334971	0.264382400322584
HDAC7	0.0282693495732411	0.264384752145344
TREX1	0.0282615817340308	0.264516052299278
IGDCC4	0.0282615817340308	0.264516052299278
AC092661.1	0.0282615817340308	0.264516052299278
SLC26A9	0.0282615817340308	0.264516052299278
TMEM14B	0.0282615120582096	0.264517230236283
AC011933.3	-0.0282513820633787	0.264688526043697
ETFB	0.0282484140217128	0.264738729397748
AC105916.1	-0.0282469891817385	0.264762832382411
THAP6	-0.0282447955398922	0.264799943586407
ZNF501	-0.0282440972928617	0.264811757017738
SEPHS1	-0.0282382421587394	0.264910832557214
CDC73	-0.0282379839888369	0.264915201673761
KRTAP5-2	0.0282335060172362	0.264990992145563
SPATA12	0.0282335060172362	0.264990992145563
AP001178.2	0.0282335060172362	0.264990992145563
AL031705.1	-0.0282283841883459	0.265077698327084
AC005523.2	-0.0282214133227003	0.265195737789461
IGHV4-4	0.0282184918033762	0.265245219391461
SLC35G1	-0.0282114375797088	0.265364722574226
USP45	0.0282110791132612	0.265370796220994
METRNL	0.028208285286738	0.265418136471109
AC010998.2	-0.0282033270015725	0.26550216690612
AC092718.5	-0.0282009210550387	0.26554294823467
AL031710.1	-0.0282006652905285	0.26554728375355
AC092803.1	-0.0282005736695679	0.265548836851891
AC022613.1	-0.0281958129802772	0.26562954553439
BAG1	0.0281942013308365	0.265656871895662
RSPH10B2	-0.0281921544271051	0.265691581011266
GCA	-0.0281904105522858	0.265721154162377
BCL7B	-0.0281896338416672	0.265734326582821
SLC5A6	-0.0281867409877917	0.265783391135524
LINC02832	-0.0281829916757149	0.265846991015165
SV2A	0.0281826372354183	0.265853003956045
AZGP1	0.0281826372354183	0.265853003956045
AP002518.1	0.0281826372354183	0.265853003956045
AC018767.3	0.0281826372354183	0.265853003956045
ARF4	-0.0281825375806971	0.265854694576239
AL390800.1	-0.0281820621994292	0.265862759415615
AC008543.1	-0.0281791580412562	0.265912032092093
FASTKD3	-0.0281783939978369	0.265924996088662
LINC02759	0.0281762004856232	0.265962217182073
SPRR2F	0.0281762004856233	0.265962217182073
AC090617.4	0.0281686337908375	0.266090641818655
PAPSS2	0.0281685490958092	0.266092079534263
FGL2	0.0281665541459427	0.266125945766287
BAMBI	-0.0281665131447814	0.266126641832347
KCNA3	-0.0281664747989141	0.266127292821303
C3orf52	0.0281568205000897	0.266291226495585
AL132708.1	-0.0281565582874118	0.266295679935708
AC005329.1	0.0281536257333555	0.266345490148592
THOC6	-0.0281518175720971	0.266376205444109
LINC01822	-0.028149972928584	0.266407542975819
DUX4	-0.028149972928584	0.266407542975819
MGAT3-AS1	-0.028149972928584	0.266407542975819
AC090138.1	-0.028149972928584	0.266407542975819
MPZL2	-0.028149972928584	0.266407542975819
SUSD5	-0.028149972928584	0.266407542975819
LINC01068	-0.028149972928584	0.266407542975819
EPHA4	0.0281449293462563	0.266493238288527
GALC	-0.0281428209073148	0.266529068312811
RPL27	-0.0281418809270877	0.266545043053758
SLC1A5	-0.028140603526421	0.266566753230617
SRD5A3-AS1	-0.0281399909578707	0.266577164625462
PLEKHA5	-0.0281378632496536	0.266613329951638
SDF2L1	-0.0281366233477265	0.266634406511053
PGS1	-0.0281331065232957	0.266694193731119
CBLC	-0.028129708516922	0.266751969760735
ANKK1	-0.0281296911016251	0.266752265893798
AC129507.2	-0.0281266652490233	0.266803721506614
AC008915.2	0.0281250893695459	0.266830522555247
ZMYM6	0.0281246287270293	0.266838357071582
SLC25A34	-0.0281242596625438	0.266844634161109
AL359546.1	0.0281238025975227	0.2668524081142
VWA3B	0.0281237326488568	0.266853597844112
AC092957.1	0.0281204546159121	0.266909356734387
GANAB	-0.0281197286022864	0.266921707210015
SEZ6L2	-0.0281142750130603	0.267014492715119
SLC6A16	0.028113839197092	0.267021908495953
FAM13A	0.0281128772558186	0.267038277249296
PDCD6	0.0281097945024008	0.267090739185123
PRSS51	-0.0281094092746662	0.267097295443504
TRIM29	-0.0281094092746662	0.267097295443504
OXER1	0.0281063101157696	0.267150044597804
SCNN1B	0.0281002382734979	0.267253410991616
SPDYE5	0.0280958691389585	0.267327807677407
OR2C1	0.0280915332285237	0.267401652701927
AL078581.3	0.0280915332285237	0.267401652701927
VSIG10L2	0.0280904402604131	0.267420269287763
AL353807.2	-0.0280891274477073	0.267442631676189
AC063948.1	-0.0280891274477073	0.267442631676189
MXI1	0.0280885424542295	0.267452596840851
CTTN	-0.0280838336768777	0.267532818553247
WRAP73	-0.0280837418670222	0.267534382848408
ZGPAT	-0.0280836005403892	0.267536790843653
AC007431.2	0.0280816560499619	0.267569923575438
NPIPB6	-0.0280799554253733	0.267598903318383
AC010538.1	-0.0280774176826283	0.267642152106641
MSRA	-0.0280741894972408	0.267697174515682
FANCD2OS	-0.0280733886636812	0.267710825427975
C2orf83	-0.0280676423309587	0.267808790751553
AC068774.1	0.0280607957622529	0.267925545402039
AC109811.1	-0.0280591370181785	0.2679538372536
RAB19	-0.028058551390315	0.267963826322972
AL627309.4	-0.0280575175177694	0.267981461737717
CFAP100	-0.0280533137215997	0.268053176746216
DDOST	-0.0280470387209189	0.268160250162278
NAXE	-0.0280456192593503	0.268184475205066
LINC02642	-0.0280456057202481	0.2681847062755
KMT2D	0.0280453840857496	0.268188488907637
PPIL6	0.0280441080161797	0.268210268277631
AC099518.6	-0.0280429397937375	0.268230208027341
AL590822.3	-0.0280429397937375	0.268230208027341
UNC93B1	-0.0280416723217419	0.268251842964815
UBE2E1-AS1	-0.0280344682740181	0.26837483422146
AL365330.1	-0.0280344682740181	0.26837483422146
SLC15A5	0.028027982842784	0.268485589998667
AC239803.1	0.0280212925291591	0.268599877562637
AC107909.1	0.0280212925291591	0.268599877562637
AC087354.1	0.0280212925291591	0.268599877562637
LINC02119	0.0280212925291591	0.268599877562637
AP001062.3	0.0280212925291591	0.268599877562637
AC091153.3	0.0280202741393079	0.26861727717861
HIST1H2AB	-0.0280178589664433	0.268658544509297
BORCS5	-0.0280178320005471	0.268659005292002
OR2G6	-0.0280110988026921	0.268774076528823
AL078600.1	0.0280107167105772	0.268780607547562
ROCK1	-0.0280097365027006	0.268797362529174
GON4L	0.0280085317659716	0.268817956430554
LINC01515	-0.028001912174021	0.268931131782596
FAM245A	-0.0279979855365676	0.268998281065223
ASB15	-0.0279977381304689	0.269002512333117
TESMIN	0.0279929863022004	0.269083789437313
LINC00607	-0.027992700097904	0.269088685324033
KXD1	0.0279923985607293	0.26909384356517
ZMYND19	0.0279918540840438	0.269103157819264
AL118558.3	0.0279880342864472	0.26916850855542
CFAP221	0.0279833949507238	0.269247894945207
C1R	0.0279828618399598	0.269257018344563
SLC37A4	-0.0279765690037468	0.269364726923899
MRPL39	-0.0279755052124509	0.269382937762816
LINC02318	-0.0279711671102965	0.269457209645592
SNHG30	-0.0279706461513894	0.269466129835932
AL442125.1	0.0279689397555452	0.269495349251224
PLIN2	-0.0279682571334176	0.269507038718247
RABGEF1	0.0279680017804439	0.269511411563868
LINC02851	-0.0279661763465638	0.26954267300722
PCDHGA11	0.0279624909878169	0.269605794148335
AC106772.1	-0.0279615553910264	0.269621820236292
FAM114A2	0.0279519823517795	0.269785836935154
AP003557.2	-0.0279490453896871	0.269836170177504
AC020661.1	0.0279469855650029	0.269871475004277
NFYA	-0.0279399037121233	0.269992880173741
AC092681.3	-0.027938603647327	0.27001517142936
TOMM6	-0.0279373767877117	0.270036208646781
PARP6	-0.0279352521248094	0.270072643342328
AP002433.2	0.0279238264292634	0.270268634213865
FAM90A26	0.0279226323552111	0.27028912240979
AP000317.1	0.0279205017013146	0.270325683301673
THADA	0.0279179140925361	0.270370089855251
COL13A1	-0.0279176467875648	0.270374677422681
EIF3H	0.0279172333537986	0.270381773001034
AL132986.1	-0.0279168177789587	0.270388905454296
ZER1	0.0279073777865097	0.270550957469107
GATA2-AS1	-0.0278961728115103	0.270743394499771
AC091100.1	-0.0278961728115103	0.270743394499771
CXorf40B	-0.0278948790828254	0.270765619356095
NECAP2	-0.0278856501844995	0.270924198087757
AAMP	-0.0278841434649194	0.270950093857495
GRIK1	-0.0278838745856307	0.270954715224911
NOS1AP	-0.0278834989070246	0.270961172297866
REELD1	0.0278834883694713	0.270961353416305
PPP4C	0.0278818526523992	0.270989468966969
SGCZ	-0.0278817314395389	0.270991552515804
TMEM263	-0.0278812865361027	0.270999200132036
AC245033.2	0.0278794666386499	0.271030484588346
GPRC5A	0.0278778686921757	0.271057955695833
PPP1R18	0.0278739483244798	0.271125360802576
NARF	-0.0278726505968261	0.271147675899604
IP6K3	-0.0278710985418953	0.271174365937338
GLCE	0.0278699577053967	0.271193985571519
AL137025.1	-0.0278683717679862	0.271221261482162
FBXO24	-0.0278628942051404	0.271315482370853
NMNAT2	0.0278626081580829	0.271320403351516
ARSD	0.02786235977178	0.271324676488904
MALRD1	-0.0278614888794673	0.271339659331718
SNX6	0.0278605759076116	0.271355366719834
MKNK1	-0.0278588939701649	0.271384305544593
AC104655.1	-0.0278549086072737	0.271452884734451
LINC02506	-0.0278538796049897	0.271470593491669
SMCR5	0.0278530586140777	0.271484723015706
DHRSX-IT1	-0.0278469109219072	0.271590542825589
CMAS	-0.0278427613059436	0.271661985846065
TASOR	0.027838870866617	0.271728978364197
AC009560.3	0.0278374790332847	0.271752948177576
ELANE	0.0278368985791487	0.27176294504447
AL139424.2	0.0278368985791487	0.27176294504447
NR1I2	0.0278368985791487	0.27176294504447
AC055874.1	0.0278368985791487	0.27176294504447
AC018521.2	0.0278368985791487	0.27176294504447
CAND2	-0.0278314502477851	0.271856791160193
TLE1	0.0278253402231917	0.271962061156042
ZNF774	-0.0278227411423371	0.272006849339289
FCER1A	-0.0278217660279157	0.272023654121495
CDH2	-0.0278217660279157	0.272023654121495
TOP3B	-0.0278199258840186	0.272055368455799
AC011933.2	-0.0278158380419081	0.27212583025596
KIF26B	-0.0278145113286645	0.272148701387604
RBM19	0.0278120642462054	0.272190889948738
AL136379.1	-0.0278095305238173	0.272234576927994
SYK	-0.0278079185108723	0.272262374094435
ZNF398	-0.0278055882427759	0.272302560113833
LINC01873	-0.0278051818702823	0.272309568518254
KLK1	-0.027801395261025	0.272374879286954
CADPS2	0.0277959909672659	0.272468110152943
CISH	-0.0277932756953872	0.272514960247146
LINC01273	-0.0277887119613274	0.272593716661643
AC073283.1	-0.0277858094287417	0.272643813800487
CYP2E1	-0.0277845105083262	0.272666234949632
MKLN1	0.0277784824504389	0.27277030400849
EGR3	-0.0277770869809365	0.272794399420044
AC103923.1	0.0277739428026118	0.272848694920407
TAOK1	0.0277733784017769	0.272858442104636
KLF3-AS1	0.0277674563989752	0.272960729258801
AL360268.1	-0.0277667975701709	0.272972110428678
DMRTC1B	-0.0277663246632058	0.272980280026398
C12orf73	0.0277651794369033	0.273000064817978
TNNI1	-0.0277625048592984	0.273046274316891
SLC35F3	-0.0277600286131661	0.273089061949394
CD5L	0.0277600202220918	0.273089206948512
CNTNAP2	0.0277590686561552	0.273105650502669
SNRNP35	0.0277579640619347	0.273124739314088
AC004865.2	-0.027753944941531	0.273194202590731
RASGEF1C	-0.0277483023118872	0.273291745686893
CYBRD1	-0.0277469150310851	0.273315730999363
FAM221A	-0.0277436943739273	0.273371419915658
RNF135	0.0277417094378644	0.273405745636482
AC079209.1	0.0277394115846988	0.273445486346618
VAC14	0.0277385759909618	0.273459938678969
KLB	0.027736449308341	0.273496723890023
SHC1	-0.0277353527650652	0.273515692110972
LRG1	-0.027734132033045	0.273536809630742
RRAGB	-0.027732418898796	0.273566447126556
LOH12CR2	0.0277312649219138	0.273586412347641
AL356310.1	0.027730479226839	0.273600006409711
AC080188.1	0.027730479226839	0.273600006409711
AC137735.2	0.027730479226839	0.273600006409711
Z99755.2	0.027730479226839	0.273600006409711
AL050344.1	0.027730479226839	0.273600006409711
ABCG5	0.027730479226839	0.273600006409711
AC123786.1	0.027730479226839	0.273600006409711
AC005498.2	0.027730479226839	0.273600006409711
AC006480.2	-0.0277265617073385	0.273667794050386
ZNF114-AS1	0.027725627786334	0.27368395604716
OBSCN	-0.0277239162358702	0.273713577025725
AC092422.1	0.0277235560702122	0.273719810518067
AL356608.3	-0.027720654188768	0.273770037767805
ENG	0.0277170629600926	0.273832205310729
AC112196.1	0.0277148886960707	0.273869848551049
LINC00221	-0.0277147959084592	0.273871455070466
CERK	0.0277126079758227	0.273909338677215
FKBPL	-0.0277070565901889	0.274005475850333
AP000695.2	0.0277021192954708	0.27409099775138
HES6	0.0277002374286624	0.274123599515737
AFAP1-AS1	0.0276986031166408	0.274151914749866
AC093909.2	0.0276986031166408	0.274151914749866
AL590068.3	0.0276986031166408	0.274151914749866
AL512652.1	0.0276986031166408	0.274151914749866
AJ003147.1	0.0276986031166408	0.274151914749866
AL133390.1	0.0276986031166408	0.274151914749866
CKMT1B	0.0276986031166408	0.274151914749866
LINC00423	0.0276986031166409	0.274151914749866
MOB3A	0.0276967348256148	0.274184286228729
MCTP1	-0.0276936637948823	0.27423750299352
MACC1	-0.027690723291495	0.274288464508251
QRFPR	-0.0276887296177485	0.274323020309746
AL133372.2	-0.0276887296177485	0.274323020309746
CD8B2	-0.0276887296177485	0.274323020309746
SLC1A6	-0.0276887296177485	0.274323020309746
ATP6V1A	0.027685687869848	0.274375747821673
AF233439.1	-0.0276834909085287	0.274413835592335
BX323043.1	-0.0276834909085287	0.274413835592335
LINC02569	-0.0276834909085287	0.274413835592335
MDC1-AS1	0.0276827329461403	0.274426976896907
HIP1	0.0276799961500248	0.274474430151942
PHACTR2-AS1	-0.0276767579495575	0.274530584483469
LYG2	0.0276748241165235	0.274564123239187
ZNF606	0.0276739035811435	0.27458008920476
SMKR1	0.0276687696303824	0.274669145187473
AC017100.1	0.0276686829794115	0.274670648446144
APCDD1	0.0276681886559863	0.274679224291001
FBXW5	-0.027665115619779	0.274732541425684
SLC34A2	-0.0276643232127713	0.2747462908217
CCDC61	-0.0276643189319497	0.274746365101359
AP001831.1	-0.0276640553865849	0.274750938095672
FAM87B	-0.0276599965747451	0.274821372469864
MCPH1-AS1	-0.0276511337910727	0.274975215148932
AC089998.4	-0.027650659670304	0.274983446725809
EML2	-0.0276488417956577	0.275015009810259
AL138733.1	-0.0276380543930108	0.275202358355526
NIPSNAP1	-0.0276346682921789	0.275261183891383
IQCB1	0.0276309733326641	0.275325384908555
AL132639.2	0.0276303597657166	0.275336046805202
ELL3	0.0276270059629975	0.275394330505875
GPR149	-0.0276232053540009	0.275460389154519
AC124016.2	0.0276216997410583	0.275486561306561
AL590101.1	-0.0276207642106599	0.275502824537044
FAM241B	0.0276171184848626	0.275566207966567
SPDYE2B	0.0276155501753401	0.275593477156802
PI4K2B	-0.0276132370208184	0.275633700797813
AC109449.1	0.0276128006455733	0.275641289413051
AC015819.2	-0.0276074283514839	0.275734725895776
ZNF235	0.0276072990588537	0.275736974856514
ZNF397	0.0275915109234027	0.276011693183624
AC104316.1	0.0275874687029604	0.276082059036844
AC009060.1	0.0275840658343081	0.276141304712277
MCCC2	0.0275835233038964	0.276150751243969
LINC01019	-0.0275833628983846	0.276153544264619
VPREB1	0.0275714730668359	0.276360626588433
PRORP	-0.0275682529434528	0.276416728909622
AC093928.1	0.0275661491535516	0.276453386199314
RASAL2	-0.0275651045382776	0.276471589231085
AL049552.2	-0.0275634105404324	0.276501109870148
SNTG1	0.0275626960516776	0.27651356163081
AC006946.3	0.0275615854593162	0.276532917250114
NSUN6	-0.0275591428785257	0.276575490270858
LYPD6	-0.0275582711827922	0.27659068459402
TENM1	0.0275541942970501	0.276661755381363
HAUS3	-0.0275533981468713	0.276675635814636
AC127526.2	0.0275472789893327	0.276782335745035
SARDH	-0.0275439563309246	0.276840284781057
AHRR	0.0275433746798031	0.276850429954661
MEAF6	-0.0275395390528345	0.276917337399974
AC009088.1	-0.0275379574367411	0.2769449298107
AL035696.4	-0.0275373997575734	0.276954659364597
PLG	-0.0275373997575734	0.276954659364597
AC096637.1	-0.0275373997575734	0.276954659364597
ORC5	-0.0275369703435277	0.276962151298733
AC003035.1	0.027536568171702	0.276969168066402
AC087672.2	0.0275308627936364	0.277068723918168
NEGR1	0.0275183526117216	0.277287105337342
ISYNA1	-0.0275178821294584	0.277295320500739
RDH5	0.0275170946508006	0.277309071157989
ADCK5	-0.027516920941785	0.277312104462244
CCDC155	0.0275165431510271	0.277318701516861
METTL5	-0.0275073464210667	0.277479329546705
MDP1	-0.0275060148292137	0.27750259208156
AL139393.1	0.0275048328882485	0.277523241369906
AC005520.2	0.02750271588292	0.277560229464526
AC245052.4	-0.0275017957998695	0.277576306105212
IGHV3-30	-0.0275011418349601	0.277587733240515
ATP5MD	0.0274939417366195	0.27771356620879
FLYWCH2	0.0274884100952997	0.277810266655985
DMRTC1	0.027486519209374	0.277843327112557
AC009236.1	-0.0274812864239867	0.277934831664663
ODAPH	-0.0274812864239867	0.277934831664663
LCN15	-0.0274812864239867	0.277934831664663
C11orf1	-0.0274767849833403	0.27801356376371
YPEL2	-0.0274766090726538	0.278016640824086
RPL19	0.0274765546257958	0.278017593222709
ABHD17C	-0.0274763480448466	0.278021206810679
AC103706.1	0.0274725831357921	0.278087069548374
CHIC1	0.0274709162688678	0.27811623285182
PRXL2A	-0.0274706066676254	0.278121649827133
CCDC73	-0.0274703678216322	0.278125828873793
ATOH8	-0.0274603908119805	0.2783004330435
MYH6	-0.0274603908119805	0.2783004330435
SHLD2	-0.027458619185795	0.278331445451745
GULP1	-0.0274582371802354	0.27833813278701
RAG1	-0.0274582371802354	0.27833813278701
DSG1	-0.0274582371802354	0.27833813278701
IDO1	0.0274558951669799	0.278379134129137
WDR35	-0.0274508111525937	0.278468153493567
TNNC1	-0.0274491964544902	0.278496430360117
PTPRK	-0.0274407064054809	0.2786451416703
AC004908.3	0.0274355864402041	0.278734848850122
SCAMP2	0.0274268197428646	0.27888849621771
SLC25A13	-0.0274252535253507	0.278915952206885
ZNF718	0.0274249204148087	0.278921791913426
IGKV1-8	0.0274221469778022	0.278970415812613
FGF9	-0.0274216350554923	0.278979391464917
PPA2	-0.0274211255094775	0.278988325648078
AC092431.1	-0.0274198271580626	0.279011091320056
AC004554.2	-0.0274198271580626	0.279011091320056
MAPT	-0.0274190232645206	0.279025187656761
GMPR2	0.0274179809457715	0.279043465519225
SYT2	-0.0273995453311037	0.279366882762767
AC093484.3	-0.0273995453311037	0.279366882762767
PPIP5K1	-0.0273985983409367	0.279383502752892
AC091563.1	0.0273949441409166	0.279447641469756
PCAT6	-0.0273948627015485	0.279449071011949
ATP6V0A2	-0.0273933694066354	0.279475284376524
AL356966.1	-0.0273900513298261	0.279533536024661
ISY1	0.027385244059332	0.279617946365338
LRRC47	0.0273829008216499	0.279659097299883
NPFF	0.0273778210985622	0.279748319346329
SNTB1	0.0273751750092218	0.279794803852739
AC016737.1	0.0273735488827114	0.279823373023031
UBE2L3	0.0273728424122235	0.279835785513542
AC093797.1	0.0273707303251351	0.279872896528716
AC007880.1	0.0273662890998086	0.279950943223903
POLRMT	-0.0273639050279644	0.279992845176136
FAM160A2	-0.0273638274539574	0.279994208672358
PCYOX1	0.0273625767827957	0.280016191985641
MYO1A	-0.0273616583993468	0.280032335353597
ARHGEF3-AS1	-0.0273606683588939	0.280049739018319
LINC02436	-0.0273606683588939	0.280049739018319
ELFN1	-0.0273606683588939	0.280049739018319
AC018521.7	-0.0273606683588939	0.280049739018319
ATP13A5	-0.0273606683588939	0.280049739018319
KANK4	0.0273594045652191	0.280071955987534
MAPKAP1	0.0273562200388145	0.280127943951409
LINC02241	-0.0273516852191063	0.280207684882918
AC012313.5	0.0273501496124346	0.280234690708453
AC069213.1	0.0273480508575715	0.280271603154035
AC025244.1	0.0273461786377761	0.280304534136435
AC011477.2	0.0273447037780203	0.280330477695413
IL27RA	-0.0273435856134606	0.280350147884979
AC015802.4	0.0273418012097419	0.280381540160638
EIF2AK2	0.027339133025656	0.280428484871256
NPRL2	-0.0273357806371311	0.280487475214267
AC079298.3	-0.0273351597349204	0.280498401851826
DQX1	0.0273334580244703	0.28052835003507
PEX6	0.0273317696729911	0.280558065260918
ERV3-1	0.0273274927791973	0.280633348762398
AL121581.2	0.0273189401775521	0.280783936020796
AC092123.1	-0.0273176710246001	0.280806286907209
TEX10	-0.0273117982477114	0.28090972733516
AP002026.1	0.0273108899474488	0.28092572803292
OR2AG2	-0.027309553231814	0.280949276858781
AC006517.2	0.0273094483158815	0.280951125212128
AC239727.1	-0.0273079295054128	0.280977883735315
AC036108.1	-0.0272981361963091	0.281150464563522
KIF1A	-0.0272981361963091	0.281150464563524
BFAR	0.0272958373646302	0.281190985732935
CORO2B	0.0272951503542175	0.281203096333959
PLEKHH2	-0.0272939753593981	0.281223809931214
ZNF717	0.0272881356700835	0.281326771251996
CCNB2	0.0272865249625015	0.281355174621747
AC107373.1	-0.0272836801315186	0.281405345392671
MAP3K11	-0.0272821725138178	0.281431935844607
AC245014.1	0.0272813684055248	0.281446118918798
GPR88	-0.0272778543693501	0.281508106105405
AL159978.1	-0.0272778543693501	0.281508106105405
LINC01192	-0.0272778543693501	0.281508106105405
AP000944.6	-0.0272778543693501	0.281508106105405
AL121890.4	-0.0272778543693501	0.281508106105405
PLAC4	-0.0272778543693501	0.281508106105405
LINC01901	-0.0272778543693501	0.281508106105405
DDX54	0.0272720922435332	0.281609769371819
TEK	-0.0272715241071371	0.281619794555955
ZFY	0.0272695366260718	0.281654867024191
GLIPR1L2	0.0272680735446405	0.28168068746612
AC010401.1	-0.0272650653402042	0.281733781262293
RHOC	0.0272645385069756	0.281743080389886
FAM120C	0.0272639231500029	0.281753942312681
AC100849.1	0.0272627866764835	0.28177400342775
CHSY1	-0.0272617578283779	0.28179216556641
AC002553.1	0.0272610020153173	0.281805508354274
CORO6	-0.0272607150791564	0.281810573909935
FKBP10	-0.0272577891300856	0.281862231983823
VPS50	-0.0272539222334432	0.281930512479856
PCDHGB4	-0.0272497035424249	0.282005017646848
ZNF287	-0.0272453527205251	0.282081870324184
AC092139.1	-0.0272442511926385	0.282101329904212
SLC43A1	-0.0272410524143013	0.282157844647437
LINC01793	0.0272396964962487	0.282181802784373
LINC02264	0.0272396964962487	0.282181802784373
AC007349.1	0.0272396964962487	0.282181802784373
AL807757.2	0.0272396964962487	0.282181802784373
AC007569.1	0.0272380119734658	0.282211569061131
CD209	-0.0272372907154323	0.282224314666414
AL354864.1	0.0272369798387279	0.282229808398723
CYP26C1	-0.0272338599097062	0.282284946987861
LINC01252	0.0272331138534271	0.282298133142198
TMEM25	-0.0272314830811676	0.28232695764228
AC018410.2	-0.0272303291287554	0.282347355381238
AC004775.1	-0.0272277447427224	0.28239304167867
AC130466.1	-0.0272277447427224	0.28239304167867
COL14A1	-0.0272277447427224	0.28239304167867
AL671710.1	-0.0272277447427224	0.28239304167867
AC010864.1	0.0272197396448801	0.282534586109748
LIPE-AS1	0.0272183784865671	0.28255865860232
PDCD4	0.0272161951077874	0.282597275213013
NEK3	0.0272113320813974	0.282683298610409
AC009230.1	-0.0272108507283365	0.282691814360668
ACADVL	0.0272082254503081	0.282738261940322
CLEC4A	0.0272076940593329	0.282747664173625
CSNK1G2	-0.0272067855904554	0.282763738773063
PDPN	-0.027206117878002	0.282775553783064
C1orf43	0.0272045345621324	0.282803571510504
SYVN1	-0.0272036968690431	0.282818395754751
AL445526.1	-0.0271970908086557	0.282935318415571
ADGRD1	0.0271944661486717	0.282981782154901
SH3RF2	0.0271935940058425	0.282997222638649
LINC01842	-0.027192208503238	0.283021752856788
AGBL2	0.0271909742016661	0.283043607285222
TDO2	-0.0271895595790565	0.283068655866871
RNF217-AS1	0.0271879881181826	0.283096483328433
ZNF596	0.0271830201720729	0.283184468008348
SPECC1L	-0.0271821228791476	0.283200361465679
BIRC6-AS1	0.0271762348808163	0.283304668650934
GALNT17	-0.0271762221100335	0.283304894916435
ENTPD6	0.0271752975941712	0.283321275290035
AC012668.3	0.0271738824227145	0.283346350236379
ANKRD34A	0.0271724203287593	0.28337225816499
AC008946.1	0.0271688396150672	0.283435714264751
LINC02438	0.0271684705103608	0.283442255950484
TGFA	0.0271664315453368	0.283478394607438
AC008083.4	0.0271663631488352	0.283479606922482
MAPKAPK5-AS1	0.0271629173787032	0.283540687089111
AC100793.2	-0.0271608870764796	0.283576680660215
NDRG2	-0.0271585970114685	0.283617283066044
CLDN9	-0.0271585970114685	0.283617283066044
AC009145.1	-0.0271585970114685	0.283617283066044
FBP2	-0.0271585970114685	0.283617283066044
DCUN1D4	-0.0271583837216682	0.283621064852926
GAB4	0.0271454212666095	0.283850962911398
OXT	0.0271454212666095	0.283850962911398
DBNL	-0.0271443668987514	0.283869668396246
AL132989.2	-0.0271442048121537	0.283872544040056
AC123768.3	0.0271436316238341	0.283882713363744
AC233976.2	-0.0271418984673541	0.283913463971168
ZNF737	-0.0271408065900343	0.283932837811496
LINC00881	-0.0271382114201452	0.283978889072577
SELENOV	-0.0271373762396603	0.283993710416163
TMEM200C	-0.0271358815806376	0.284020236354801
AC117509.1	-0.0271358815806376	0.284020236354801
ABCG8	-0.0271358815806376	0.284020236354801
AC093458.1	-0.0271358815806376	0.284020236354801
AL137005.1	-0.0271358815806376	0.284020236354801
AC100861.2	-0.0271313787347158	0.284100159173328
AC068724.1	-0.0271273407177809	0.284171844497968
RCN3	0.0271251389704645	0.284210936406783
RAB14	-0.0271232470185283	0.284244530821344
AC012306.2	0.0271214154777063	0.284277055106248
AP005233.2	-0.027121119765051	0.28428230657262
PCDHB16	-0.0271124985239658	0.284435437283678
AP002961.1	-0.0271124985239658	0.284435437283678
AC092143.2	-0.0271124985239658	0.284435437283678
TRIM69	0.027111781016925	0.284448184177363
ERAP2	0.0271035061840448	0.284595218905685
TENT5A	-0.02710264624136	0.28461050209476
PHB	-0.0270995582879023	0.284665386812217
PCSK1	0.0270993227791069	0.284669572996052
FAM166B	0.0270993227791069	0.284669572996052
PIK3CD-AS1	-0.0270966043391102	0.284717896454082
AC090970.1	-0.0270953179267198	0.284740765876197
VIT	-0.0270927265725992	0.28478683790069
SDCCAG8	-0.0270927174109656	0.284787000795517
NMT2	0.0270909243783916	0.284818882319663
MITD1	-0.0270905435196422	0.284825654597427
AL096870.8	-0.0270904625398151	0.284827094562321
SPHK1	-0.0270879664716029	0.284871481494838
AC007272.1	0.0270828029283565	0.284963318288465
TAF13	0.0270793486165861	0.28502476652275
AC244035.2	0.0270774418805773	0.285058689000869
AL162293.1	0.0270774418805773	0.285058689000869
AC112503.2	0.0270774418805773	0.285058689000869
KIAA2026	0.027076397897134	0.285077263523081
PARP11	0.0270714629973234	0.285165076188633
RASIP1	-0.0270682220779835	0.285222755749067
LINC01266	-0.0270639880290566	0.285298122199339
KLF17	0.0270629498299368	0.2853166042915
SNX13	-0.0270579287931901	0.285406000554339
AL049869.3	0.0270567561854501	0.285426880791805
AKR7A2	-0.027053225024515	0.28548976524007
ELOVL7	-0.0270523853150681	0.285504720528656
AC092810.3	-0.0270519749578358	0.285512029214499
RDH12	0.0270462936332807	0.285613229692764
HSPA2	0.027043177379557	0.285668749288667
ICAM2	0.0270426283231641	0.285678532106843
AC114947.2	0.0270414647813228	0.285699264274238
LINC01709	-0.0270281894947361	0.285935877338091
SUPT20H	0.0270257651445576	0.285979102215596
AC016355.1	0.0270200042396824	0.286081833798675
AC233755.1	-0.0270199602092879	0.286082619068541
TCTE3	-0.0270197183113658	0.286086933276829
AC063919.1	0.0270173252127842	0.286129616150659
KIF12	0.0270173252127842	0.286129616150659
AP002992.1	0.0270173252127842	0.286129616150659
AC068700.2	0.0270153414392438	0.28616500163731
WDR48	0.0270146845008794	0.286176720402324
MICOS13	0.0270125079924435	0.286215548264367
RAB6A	-0.0270050445876375	0.286348718827117
AP1S2	-0.0270049698878385	0.286350051917396
AC078874.1	-0.0270040913518665	0.286365730557373
CCL18	-0.0270040913518665	0.286365730557373
AC010642.2	0.0270039318062898	0.286368577922053
CASD1	0.0270005385258997	0.28642914136241
MAP7D3	-0.0269997856116031	0.286442580587206
MCEMP1	-0.0269972523052093	0.286487802238675
FAM78A	0.0269965909257189	0.286499609212732
AC025176.1	-0.0269953746407984	0.286521323239137
AL157944.1	0.0269942480956319	0.286541436155605
MIXL1	-0.0269928191242764	0.286566949847616
MPI	-0.0269923614756634	0.286575121298392
AC127526.5	0.0269919275617987	0.286582869103531
TMC1	0.0269917162336212	0.286586642552346
AC098969.2	0.0269903476262643	0.286611081041706
FAM98B	-0.0269901083265524	0.286615354233132
AC108488.1	0.0269855623116159	0.286696540904419
CIPC	0.0269808942991699	0.286779922465799
AC105206.1	0.0269760327457826	0.286866778517765
AC116407.1	0.0269760327457826	0.286866778517765
AC011601.1	0.0269760327457826	0.286866778517765
AC009120.5	-0.0269721143897942	0.286936796415038
NBPF19	-0.0269702323998458	0.286970430174691
CHL1	0.0269683681064465	0.287003750295685
AC068533.3	-0.0269683519408539	0.287004039231317
BEX2	-0.0269655150048341	0.287054748231471
ACOT4	-0.0269573610974973	0.287200529446351
AC009950.1	0.0269544492443592	0.287252601680385
PEX12	-0.0269544095565654	0.287253311455263
FYCO1	-0.0269542500347878	0.287256164348133
HUS1	0.0269532031948176	0.287274886543928
SPATC1L	-0.0269486814406343	0.287355765255537
SPCS1	0.0269443351104662	0.287433520709454
WWC1	-0.0269429936124421	0.287457522853973
OSGEPL1	-0.0269428329833701	0.287460396927373
PANCR	-0.0269330633110483	0.287635238310279
AC080038.1	-0.0269330633110484	0.287635238310279
CHRAC1	0.0269324431286878	0.287646339725499
AC091045.1	0.0269300210304911	0.287689698640863
TBR1	0.0269297010518532	0.287695427031652
HMGN4	0.0269285010793097	0.287716910124859
AL031005.2	-0.0269281045739554	0.287724008992976
GZMH	-0.0269281045739554	0.287724008992976
LINC02251	-0.0269281045739554	0.287724008992976
OTX1	-0.0269281045739554	0.287724008992977
LINC01107	-0.0269281045739554	0.287724008992977
UMLILO	-0.0269281045739554	0.287724008992977
AL020994.2	-0.0269281045739554	0.287724008992977
ZNF251	0.0269274260586646	0.287736157124544
ARF4-AS1	0.026927357778098	0.28773737963834
RELL2	0.0269227023711485	0.287820739568916
ALPK2	-0.0269222357639397	0.287829095556847
AC113410.5	0.0269195815566261	0.287876630133753
AL590068.4	0.026919439110089	0.287879181378737
AC092723.3	0.0269184016590139	0.287897762787667
R3HCC1L	0.0269157536632684	0.287945193742736
HCK	0.0269154746540222	0.28795019166898
SHF	0.0269154051177726	0.287951437289302
RAB3A	0.026913340009748	0.287988431744674
CLEC12A	-0.026912538567946	0.288002789678976
AP000779.1	0.0269097675320101	0.288052436867894
CCDC117	0.026906734357631	0.288106787267092
RNF112	-0.0269054747123684	0.288129360445003
CLDN34	-0.0269054747123684	0.288129360445003
BX640514.2	0.0269046428543478	0.288144268215486
NOC4L	-0.0268997961481825	0.288231136626784
AL161629.1	0.0268942263111321	0.288330987644739
TUT1	-0.0268905746128624	0.288396464651636
C11orf71	0.0268891304170189	0.288422362661716
H2BFM	-0.0268877019719206	0.288447979763666
EPM2A	-0.0268858055387524	0.28848199192559
PDHB	-0.0268854666388061	0.288488070315188
ELK3	-0.0268850874303124	0.288494871766957
ZNF512	-0.0268801534150002	0.288583377702301
LINC00652	0.0268798473928753	0.288588867702952
AC125611.3	-0.0268793867720225	0.288597131319141
AC005519.1	-0.0268722178301716	0.288725763903186
LEXM	-0.0268722178301716	0.288725763903186
PPP3CA	-0.0268719722875539	0.288730170367378
AL583824.1	-0.0268670192985309	0.288819065503577
METAP1D	-0.0268603861219004	0.288938145148963
AL359397.2	-0.0268572157619215	0.288995071541
AUXG01000058.1	-0.026856877799477	0.289001140377128
DGKZ	0.0268547435938039	0.289039466572182
ARSK	-0.0268528085266037	0.289074219585513
CAPZA2	0.0268523934895004	0.289081673848216
ENGASE	-0.0268495388674892	0.289132947717389
AL139807.1	-0.0268365274107619	0.289366733203231
AC007100.2	-0.0268316541762537	0.289454326599178
SLC35D2	-0.0268285890648385	0.289509429238071
TNFSF11	-0.0268264622660763	0.289547667634162
MINDY4B	-0.0268251973633709	0.289570411337405
AC110285.2	0.0268227318540912	0.289614746117916
THNSL2	0.0268227318540912	0.289614746117916
FAM230A	0.0268227318540912	0.289614746117916
TMEM204	-0.0268178594418725	0.289702375257553
VWC2L	0.026816840207462	0.289720708195587
MFSD8	0.0268167848805336	0.289721703381693
AC025160.1	0.0268065819318219	0.289905266966461
ARL1	-0.0268062663931053	0.289910945143196
GDPD3	-0.0268041653215092	0.289948756218101
DOT1L	-0.0268041461545459	0.289949101163784
ACVR1B	-0.026803430491948	0.289961981060777
GJB6	-0.0267923538073452	0.290161379065274
AC008507.4	0.0267918596538418	0.290170276766382
RHBDD3	-0.0267873369116804	0.290251721544891
ZRANB1	-0.0267841046995108	0.290309936099015
FURIN	-0.0267795923111454	0.290391220718795
RUVBL2	-0.0267746230929012	0.290480752227293
AC073575.2	-0.0267746044809084	0.290481087598597
AC010680.2	0.0267728152554777	0.290513329041273
AC009065.4	0.0267691104210885	0.290580096981381
COMMD2	0.0267637163157547	0.290677327146561
AL161757.5	0.0267531849979392	0.290867219967199
LINC01095	-0.0267516276902572	0.290895307248348
RPL41	-0.0267476687081345	0.290966718846444
TRAJ48	-0.0267474934510671	0.290969880382746
AC008063.1	0.0267449616255388	0.291015555630262
ELP1	0.0267430385092252	0.291050252716546
FGF7	-0.0267429556087548	0.291051748478915
ZFAND3	-0.0267391587389888	0.291120260443148
AUNIP	-0.0267386598444618	0.291129263465506
SIAH1	0.0267368666128692	0.291161625566581
ARPP19	0.0267347802423985	0.291199280931181
ABCB10	-0.0267345689054032	0.291203095379592
C3orf38	-0.0267339914867548	0.291213517453745
NDUFB2-AS1	0.0267326001679392	0.291238630987188
TMEM91	-0.0267283967596719	0.291314512039881
LINC01356	-0.0267228298689902	0.291415027493116
DPP8	0.0267207834938928	0.291451982580415
AL590133.2	0.026717513311103	0.291511044708598
ZNF528-AS1	-0.0267152548062633	0.291551839815413
AL390208.1	0.02671323161073	0.291588387815279
PPFIA4	-0.0267086898193647	0.291670444181583
PIGN	-0.026708503167481	0.291673816745708
FBXO17	-0.0267062871472147	0.291713859439095
CAPN13	-0.0267052477445014	0.29173264234663
CWF19L1	-0.0267034413212625	0.29176528791268
AC135048.3	0.0267006835696199	0.291815130558337
HECTD4	-0.0267006661789596	0.291815444889242
TNFSF4	-0.0266988703205429	0.291847905709323
MAP3K10	0.0266950760777313	0.291916496059088
LINC02757	-0.0266921152073593	0.29197002865632
DNM1L	-0.0266919467742115	0.291973074129306
MRE11	-0.0266882413688367	0.292040077693096
GRIN2B	-0.0266881643412454	0.292041470665954
NELFCD	-0.0266874714529307	0.292054001111882
ME1	-0.0266836378413402	0.292123336073003
HERPUD1	-0.0266814532833618	0.292162851081983
CACNB2	-0.0266813768245613	0.29216423415913
CXXC5-AS1	-0.0266734184657109	0.292308218407133
UBR4	0.026673160524305	0.292312885932577
GRM8	0.0266718878737249	0.292335915650905
ESRP1	-0.0266668599556772	0.292426912111761
AL031846.2	-0.0266652220647459	0.292456559158857
AL139120.1	0.0266643632441492	0.292472105258438
GADD45A	-0.0266609388586937	0.2925340979203
LINC02086	0.0266579302486182	0.292588570956775
CHERP	0.0266517325390145	0.29270080638026
SLC25A30-AS1	-0.026649721496343	0.292737230917936
TMEM53	0.0266484245780873	0.292760722658592
AL034347.1	0.0266422991253971	0.292871693202318
MYOCOS	0.026640549923552	0.292903387450075
CCR10	-0.0266397899706818	0.292917157952997
PHOSPHO2	0.0266391664562124	0.29292845648838
ALKBH6	-0.0266368834609038	0.292969828518612
VPS51	-0.0266315210133403	0.293067021249587
DVL1	-0.0266310417539265	0.293075708733769
AC027682.6	-0.0266287828863424	0.293116657311571
ACOT8	0.0266283750103478	0.293124051665363
TCF12	-0.0266264456364279	0.293159030838925
FAM47E	-0.0266260832279416	0.293165601546646
NPTX1	-0.0266244362257064	0.293195464041229
ABCB6	-0.0266036522401055	0.293572482650428
LINC01465	0.0266001972672986	0.293635186879733
JPH4	-0.0265958068750182	0.293714880975133
AC093512.1	0.0265946495055186	0.293735891881293
AL021392.1	-0.0265895121897659	0.293829166966913
SDC3	-0.0265895121897659	0.293829166966913
AP000593.3	-0.0265895121897659	0.293829166966913
AC044802.2	-0.0265895121897659	0.293829166966913
LINC02182	-0.0265895121897659	0.293829166966913
AL929236.1	-0.0265895121897659	0.293829166966913
AC006974.2	-0.0265895121897659	0.293829166966913
AL512452.1	-0.0265895121897659	0.293829166966913
SYNDIG1	-0.0265895121897659	0.293829166966913
KYAT1	-0.0265872316372695	0.293870579921551
AC008735.1	-0.0265869316355889	0.29387602799618
NOD2	-0.026580357446646	0.293995433235908
TRA2A	0.0265800309424779	0.294001364291652
LUC7L3	0.0265765834826322	0.294063993430008
PRB1	0.0265742692246657	0.294106040990646
KCNC3	-0.0265741335435438	0.294108506294736
DAZL	-0.0265655459078979	0.294264570433043
ALDH1A1	0.0265592516985677	0.294378991100404
AC135050.3	0.0265571132685391	0.294417871805278
OGFR	-0.026554628511407	0.294463053714506
GRK7	0.0265525265110137	0.294501279343676
AL359762.2	0.026550706319737	0.294534382859396
AC004477.1	0.026547435624243	0.294593872718865
ADPRHL1	0.026542768207976	0.294678781122759
AC108058.1	0.0265402320766774	0.294724924627599
MCM2	-0.026539285152997	0.29474215462072
RNFT1	-0.0265364962766439	0.294792904257271
AQP8	-0.0265351133753757	0.294818071307364
AL591684.1	-0.0265311608341173	0.294890010483238
SPDYC	0.0265298325526862	0.294914188827674
AC040168.1	-0.0265277096544678	0.294952834121545
TNFRSF10A-AS1	0.0265240316633125	0.29501979639576
MSS51	-0.0265221810140082	0.295053493553151
AC023154.1	0.0265217458895893	0.295061416798594
AC008462.1	0.0265216495610328	0.295063170878909
MOSPD2	0.0265178462849257	0.295132431642434
DNAH9	0.0265152571695359	0.295179587775949
KCNQ5-AS1	-0.0265126290846464	0.295227458829286
AC005343.1	0.0265113836697737	0.295250146107385
LINC00994	0.0265095507257273	0.29528353831802
VEZF1	0.0265092050486133	0.295289836078438
RARA-AS1	-0.0265037662660888	0.295388935036556
USP12	0.0264979625663786	0.295494707631467
USP6	0.0264910885382773	0.295620019788543
C6orf136	-0.0264824290474978	0.295777931195745
AC110792.3	-0.0264790539025762	0.295839494430124
RBMS3-AS2	0.0264754488589998	0.295905260526838
GTF3C4	-0.0264711296529179	0.295984067830404
AC008443.6	-0.0264692258413254	0.296018808825516
AL161452.1	-0.0264692258413254	0.296018808825516
OR8S1	-0.0264692258413254	0.296018808825516
Z82243.1	-0.0264692258413254	0.296018808825516
P2RX3	-0.0264692258413254	0.296018808825516
TBX18-AS1	-0.0264671196989293	0.296057245157416
AC068722.2	-0.0264671196989293	0.296057245157416
AC010203.2	-0.0264663589609446	0.296071129169503
AL160314.2	0.0264661327560957	0.29607525765374
CFAP47	-0.0264631271807249	0.296130116325329
TXNL1	0.0264597429939271	0.296191893666168
RTP4	0.0264558055524627	0.296263781359778
AC103591.4	-0.02645441758622	0.296289124884774
BAG6	-0.0264543173619358	0.29629095498301
PRELID3A	-0.0264535875795692	0.296304281057443
CNOT9	-0.0264504349640632	0.296361853496664
RRP8	-0.0264479772367581	0.296406741215337
RAB37	0.0264473886384372	0.296417491999004
FAM53C	0.0264462990746523	0.296437393635172
DHX9	-0.0264447951645506	0.296464865061513
GUK1	-0.026441542086509	0.296524293782435
AL118511.1	-0.0264404692959169	0.296543893759558
SUV39H2	-0.026435582417609	0.296633188412494
OTOA	-0.0264280905042073	0.296770118035223
AL355310.1	0.0264174371583886	0.296964901890784
AC004771.4	0.0264142914581438	0.297022433647382
AC026304.1	0.0264141336309451	0.297025320347537
GHDC	0.0264134054460171	0.297038639280483
TMCO4	-0.0264124189503925	0.297056683505587
SLX1B	0.0264108654664954	0.297085100132834
COL22A1	0.0264096768330021	0.297106844073055
IGKV1OR2-108	0.0264078454665677	0.297140347753755
ZDHHC7	0.0264064386506356	0.297166086268752
MBTPS1	-0.0264032556676194	0.297224326292364
KLF4	-0.0264021683257363	0.297244223470712
CHRNA6	0.0263999430450456	0.297284946471349
MRPL3	-0.0263992517990163	0.297297597145705
SMAGP	0.0263982507193605	0.297315918804069
CPTP	0.0263944280476662	0.297385887895634
AC021723.2	-0.0263930123977431	0.297411802339462
TDRKH-AS1	0.0263896525589888	0.297473312535088
ARHGAP22	-0.0263852623990843	0.297553698128042
AC246785.3	-0.0263770629019866	0.297703873079862
OAS1	0.0263748580294305	0.297744264269953
MGAT5B	-0.0263704799526881	0.297824477366059
AC107959.3	-0.0263683384239441	0.29786371872126
GNGT1	-0.0263683384239441	0.29786371872126
GMEB1	0.0263682317432373	0.297865673627959
LINC00596	-0.0263668798276788	0.297890448004331
AC123777.1	0.0263662538485336	0.297901919780833
AC010325.2	-0.0263623163043623	0.29797408650079
ANKRD26	-0.0263537690377299	0.298130779700916
LINC02733	-0.0263502059501961	0.298196116430833
AC005837.1	0.0263482194160346	0.298232547878223
AC096719.1	-0.026344540946214	0.29830001591826
POC1B-AS1	0.0263443270743994	0.298303938925879
PKHD1L1	0.0263372301751939	0.298434135454225
ERMARD	-0.0263359117694265	0.298458326512365
AC011246.1	-0.0263317117516758	0.29853540018876
AC008056.1	-0.0263310242464949	0.298548017722543
AL591030.1	-0.0263288242364214	0.298588396103249
ZNF30-AS1	-0.0263288242364214	0.298588396103249
LDHC	-0.0263237810241076	0.298680971591822
AL162390.1	0.0263209247308189	0.298733411500762
PPIA	-0.0263148393263441	0.298845156531354
EIF5	-0.0263132695872873	0.298873985851669
MLANA	-0.0263130807725675	0.298877453686837
HMGA2-AS1	0.0263041711987294	0.299041120466262
AC091917.3	0.0263026140938952	0.299069730253631
AC009117.2	0.0263026140938952	0.299069730253631
MSN	0.0263018609629192	0.299083568716419
AP3S2	-0.0263018188999688	0.299084341617917
LINC02641	0.0262973880590039	0.299165765234501
AL591895.1	0.026296784813042	0.299176851963933
NDUFS1	0.0262899153983739	0.299303120530795
CNNM1	-0.0262864851265686	0.299366186588552
SUPT3H	0.0262795598920445	0.299493535063051
CLCC1	-0.0262793590426216	0.299497229031864
VSIG1	0.026277146963019	0.299537915017818
HPGD	-0.0262752452136993	0.299572896156602
PSMD10	0.026274479953179	0.299586973272828
AC103987.2	0.0262719215941294	0.299634037987767
AP000640.2	-0.0262713724666378	0.299644140624832
APBA1	-0.0262682319057476	0.299701923824055
AC083973.1	-0.0262680930786225	0.299704478276645
SPATA1	0.0262672773772291	0.299719487672279
MEOX1	-0.0262658485702856	0.299745779786108
AC004448.2	-0.0262655437545757	0.299751389034951
CDK19	-0.0262653085072458	0.299755718127433
RPL11	-0.026260959237196	0.299835762219096
AL023574.1	-0.0262541910200953	0.299960353020961
AC005632.6	-0.0262515413908803	0.300009137365843
AC008892.1	0.0262505520710165	0.300027353844495
AC021851.1	0.0262478919056513	0.300076339480688
ALG9	-0.0262457708687918	0.300115401150188
EMCN	0.0262455390656503	0.300119670313804
LINC00944	-0.0262413382478787	0.300197044606278
LINC02517	0.0262394215893747	0.300232351695274
SOWAHC	0.0262394215893747	0.300232351695274
NWD2	0.0262394215893747	0.300232351695274
ERVV-1	0.0262394215893747	0.300232351695274
AC009560.4	0.0262394215893747	0.300232351695274
WDR37	0.0262366851804799	0.300282764339865
MERTK	-0.0262366002939937	0.300284328287085
AC004837.4	0.0262353094303236	0.300308111806934
LINC02316	-0.0262333766241176	0.300343725144871
ACO1	-0.0262315391989542	0.300377583628037
MAP3K3	-0.0262273899532957	0.300454051697614
AC021028.1	0.0262249760966405	0.300498543572188
PLSCR4	-0.0262231993674859	0.300531294804505
DNAI1	-0.0262231993674859	0.300531294804505
TOGARAM2	-0.0262231993674859	0.300531294804505
NAT16	0.0262112393442373	0.300751821071311
AC005586.1	-0.0262092105757556	0.300789239442483
AL592211.2	0.026205388222311	0.300859746911476
GPATCH2L	-0.0261962448341096	0.301028451312415
STAMBP	-0.0261864959151608	0.301208397721645
CLN8	0.0261854985817544	0.301226810627185
MYLK	0.0261824563686526	0.301282981010152
CLDN20	0.0261775198763517	0.301374141553741
AC078795.3	0.0261695160138827	0.301521985207044
AC025265.2	0.0261694472966947	0.301523254728194
DDX51	0.0261621352546714	0.301658361959933
BAIAP3	0.0261613062616101	0.301673682105434
LINC01182	-0.0261609859541937	0.301679601661845
GNMT	0.0261604127092091	0.301690195914918
PSME4	-0.026156146415135	0.301769049911148
LINC02842	-0.0261541109143778	0.301806676943491
LRRN2	0.0261531957170225	0.301823595744013
GLRX3	-0.0261525665527804	0.301835227157989
AC022498.1	0.026148759715257	0.301905610855683
LMO4	-0.0261484470491184	0.301911392149488
STOM	-0.0261470684376145	0.301936883981849
SLC46A2	0.0261464668871291	0.301948007668789
VPS53	0.0261437095471738	0.301998999042061
KLRF2	-0.0261425506417535	0.302020432341688
URB2	-0.0261284419441113	0.302281445868624
PNPLA4	0.026124837607635	0.302348150815675
LINC01033	0.0261229634101387	0.302382840192944
PIWIL3	-0.0261217902326912	0.302404555790994
AP001092.1	-0.0261213810426597	0.302412130171544
AC138028.4	-0.0261213810426597	0.302412130171544
WDYHV1	0.026117841695004	0.302477651123823
AC233296.1	-0.0261177205480266	0.302479893982519
KANSL1-AS1	0.0261157021653978	0.302517263005089
AL391497.1	-0.0261118481900674	0.302588625342136
AC139019.1	0.026109548831538	0.302631206866068
TAC4	-0.0261068983690287	0.302680295382199
CALHM2	-0.0261036315193944	0.302740807124755
SPP2	-0.0261008166147237	0.302792953956547
AL031848.2	-0.0261003723669187	0.302801184306718
AC011446.1	-0.0260963719422389	0.302875304812682
ASB6	0.0260950771762339	0.302899297026739
AC010978.1	0.0260927906954563	0.302941668953934
AC087164.1	0.0260907562368218	0.302979373844012
MIGA2	-0.026089843185342	0.302996296561457
PSMC1	0.026089439037898	0.303003787328724
KDM5A	0.0260883329870548	0.303024288321445
TRAJ35	0.0260874228585471	0.303041158524783
PEAK3	0.026085849024521	0.303070332691303
AC027796.1	0.0260848020021693	0.303089742382017
PLD1	0.026083717583074	0.303109846204111
KCNS1	0.0260836323595898	0.30311142618228
PPP1R1B	0.0260836323595898	0.30311142618228
TMSB15A	-0.0260800800990157	0.303177287243
RAB13	0.0260775799786165	0.303223646689634
LINC00492	-0.0260752825551571	0.303266251703103
AC108860.2	-0.0260752825551571	0.303266251703103
LINC00456	0.0260707126358142	0.303351011280829
SLC38A8	0.0260679796259933	0.303401708702168
TAS2R10	-0.0260523759013416	0.303691266115324
AL360091.3	0.0260510758410641	0.303715399539224
SASH3	0.0260505977872757	0.30372427412092
SULT1C2	-0.0260504391093357	0.303727219853336
APOL1	-0.0260501584308548	0.30373243047728
AC211433.1	0.0260473592474096	0.303784398850634
AIF1	-0.0260466572084749	0.303797433514073
AC093827.4	-0.0260447469535578	0.30383290284319
AL365436.2	0.0260439243279661	0.303848178079942
AC117944.1	-0.0260429781046731	0.303865749018398
PRKX-AS1	-0.026042220289657	0.303879821786999
FAAP24	0.0260402892345396	0.303915683803435
SIKE1	0.0260400487235889	0.303920150577915
PSMB6	0.0260394148556605	0.303931922995382
SYNC	-0.0260393659926331	0.303932830509234
MYLK2	-0.0260380930995675	0.303956472087127
DVL2	-0.0260369836624178	0.303977078776928
AC011407.1	-0.0260363123582977	0.30398954803265
FAM104A	-0.0260271301421658	0.304160138805671
POLA1	-0.02602491413405	0.304201318182267
AC084024.3	0.0260239547729624	0.304219146833318
AC105265.4	-0.0260237468852095	0.304223010285751
AC099567.1	0.0260160083227955	0.304366849376056
AVPR1B	0.0260160083227955	0.304366849376056
AC021151.1	0.0260160083227955	0.304366849376056
IGKV7-3	0.0260160083227955	0.304366849376056
AL008582.1	0.0260160083227955	0.304366849376056
AL591846.2	0.0260160083227955	0.304366849376056
DUSP11	-0.0260154277615439	0.304377642270448
NSMCE1-DT	0.0260144266252185	0.304396254441072
FBN3	0.0260123649157752	0.304434586154073
EVL	-0.0260090149907738	0.304496875459239
RAB11B	0.0260089879780716	0.304497377774248
ZSCAN16-AS1	-0.0260077473080629	0.304520449260127
AC079753.2	-0.0260058571746183	0.304555600390999
PLEKHF2	0.0260055226937659	0.30456182106831
FLNC-AS1	-0.0260037157269872	0.304595428507754
KBTBD11	-0.0260024942395706	0.304618148119363
PPP1R13L	-0.0259985369800293	0.304691760693918
KLRK1	0.0259975103282433	0.30471086030339
AL591135.2	-0.0259950338657096	0.304756935150204
IL17D	0.0259938931015018	0.304778160743762
HOMER3	-0.0259865907842989	0.304914054315505
AC069185.1	0.0259856830572931	0.304930949606498
AL359764.3	0.025984849535836	0.304946464275531
SBDS	-0.0259838892930028	0.304964338309478
IFT20	0.0259776477583492	0.305080535655849
HHIP-AS1	-0.0259770355607865	0.305091934391238
KCNH4	-0.0259767225957938	0.305097761712608
PPFIA1	-0.0259759836185379	0.305111521557144
LINC02098	0.0259712970029553	0.305198796480631
ACSM5	0.0259699098352929	0.305224631719507
EDA2R	0.0259699098352929	0.305224631719507
AC073475.1	0.0259687263535407	0.305246674566312
DMD	0.0259666019807248	0.305286244554405
ZNF214	-0.0259644830379574	0.305325716787448
FLVCR2	0.0259616638778214	0.305378238103752
DAAM2	-0.0259582111577642	0.305442570884412
ZNF587	0.0259569557778128	0.305465963969542
RSF1-IT1	0.0259506472343682	0.305583537036246
STMND1	0.025947594191702	0.305640447723821
AL139316.1	-0.0259467483866872	0.30565621531856
AC026367.1	-0.0259398555343401	0.305784732772017
CCDC82	-0.0259393225766782	0.305794671276376
AC074099.1	0.0259392571929023	0.305795890556717
TFG	-0.025938893741435	0.305802668278928
AC011511.5	-0.0259363605954272	0.305849909703536
SLC38A10	0.0259326518283904	0.305919084374108
TNPO1	-0.0259307564844079	0.305954439693517
SDHB	0.0259280175847431	0.306005535294437
AL606468.1	-0.0259252769373588	0.306056669160194
AC068643.2	-0.0259195624488486	0.306163305935227
LIMK2	-0.0259189587786712	0.306174572325175
FAM135A	-0.0259172418942826	0.306206616305912
ROM1	0.0259164226169265	0.306221908105748
LRRC8D	0.025915006902684	0.306248333583927
AC093227.1	-0.0259131845279421	0.306282351941126
PFKFB2	0.0259129305445402	0.30628709326031
ZNRF2	-0.0259076920064847	0.306384896247628
PRXL2B	-0.0259069383966205	0.306398967771324
AC092120.3	0.0259041683811861	0.306450693620694
HHLA1	-0.0258995023424874	0.30653783791544
AC007620.3	-0.0258943946400404	0.306633249667423
AC005906.2	-0.0258943946400404	0.306633249667423
LINC01764	-0.0258943946400404	0.306633249667423
AC087752.4	0.0258911306236844	0.306694231709822
HNRNPA1	0.0258849320698499	0.306810062206607
TMEM161B	-0.0258840275940308	0.306826966293726
SMCHD1	-0.0258823550732198	0.306858226285805
GALNT15	0.0258807950167487	0.306887386181395
CDCA7	0.0258787487797329	0.306925636333382
AC012615.6	-0.0258784083091841	0.306932001029606
FOXD4L1	0.0258777128602876	0.306945001899838
AL162258.2	0.0258770240230311	0.306957879530091
TMEM205	-0.0258732722770724	0.307028023707959
ANKRD29	0.0258709926853579	0.307070649070182
SLC25A45	-0.0258639060343214	0.307203185129449
PIGK	-0.0258622905429246	0.307233403693365
AC004908.2	0.0258591126626609	0.307292853254173
UBD	0.0258584499399452	0.307305251966553
AC004835.1	0.0258584499399452	0.307305251966553
PPP2R2C	0.0258584499399452	0.307305251966553
PHETA2	0.0258560602547287	0.30734996273503
MIP	0.0258549499870894	0.30737073719496
VPS37C	-0.0258501542419053	0.307460482105772
AC091978.1	0.0258486461559196	0.30748870717263
AVIL	0.0258456541215139	0.307544710627561
LNCTAM34A	-0.0258416425565766	0.307619807753439
AC012065.4	-0.0258402085985174	0.307646654617164
AC015961.1	0.0258364456389861	0.307717112907061
AC005840.4	0.0258364445235621	0.30771713379403
ATP11C	0.0258361841953877	0.307722008617786
NTSR1	0.0258350065606217	0.307744061275461
AC062029.1	0.0258298480543506	0.307840672963614
MRPL11	-0.0258194209476264	0.308036019514283
AC012676.4	-0.0258172729016392	0.308076272248123
SATB2	-0.0258169056697301	0.308083154240574
AC015849.1	0.0258142284809226	0.30813332831598
MAP3K7CL	0.0258109842240661	0.3081941372421
PDC	0.0258093923364686	0.308223977786526
LINC01268	-0.0258076300272818	0.308257015177483
PSMD1	0.025805794199347	0.308291433288752
SSH3	-0.0257989866420376	0.308419083588975
AL392172.2	-0.0257962129714092	0.308471103435985
SGK2	0.0257952107046049	0.308489902251721
NSUN2	0.0257904923315849	0.308578411642033
AC007285.2	-0.0257894857302091	0.308597296101653
AL132989.1	-0.0257883148803901	0.308619262924007
EFNA2	0.0257853688889685	0.308674538521752
AL845311.1	0.0257794049552059	0.308786459764202
AC010641.2	-0.0257779170510851	0.308814386467227
HIVEP2	-0.0257771132993933	0.308829472901687
ANO3-AS1	-0.0257747261836756	0.308874281980462
SUCO	-0.0257703186519601	0.308957028026459
ANXA1	-0.0257675400058556	0.30900920125463
VTI1B	0.0257648875076353	0.309059011299129
AL391422.2	0.0257624666415311	0.309104476260964
LINC00392	0.0257591231282469	0.309167276220842
LINC02413	0.0257578215434962	0.309191725679934
CPN2	-0.0257567173474305	0.309212468316988
AC005841.1	-0.0257560718272706	0.309224595022556
TPT1-AS1	-0.0257556699577331	0.309232144679869
NCK1	0.0257546380428722	0.309251531139929
C19orf54	0.0257488661574118	0.309359981661564
AC093484.2	-0.0257474277337613	0.309387012753111
TERF1	-0.0257402472329787	0.309521973226174
LINC01185	0.0257384405388542	0.309555936908874
MADD	-0.0257367515471733	0.309587690152774
AC098829.1	0.025735433502603	0.309612471041285
METTL18	0.0257348210188506	0.309623986948637
TRAF3IP3	0.0257300251255972	0.309714169017501
MEAK7	0.025727768259248	0.309756613176777
ACER1	0.0257259725310889	0.309790387602213
KAT2A	0.0257212143974341	0.30987989131811
UST	-0.0257184434724113	0.309932022159716
AL359844.1	-0.0257172282234029	0.309954887092487
AL512408.1	-0.0257152409731517	0.30999227964251
BCL9	0.0257146620154428	0.310003174001817
DNAH11	0.0257109150981286	0.310073686581538
C2CD5	-0.0257091433208986	0.310107033033015
AC010319.4	0.0257016411668701	0.310248256595353
PHC2	-0.0257014214462723	0.31025239334388
RAB25	-0.0257002548520832	0.310274357787902
JRKL-AS1	-0.0256958718665537	0.310356889091355
APOF	-0.0256958718665537	0.310356889091355
C17orf67	-0.0256930731732196	0.310409595864458
CLDN10	0.0256919815733751	0.310430155168233
AC239800.2	0.0256873494175093	0.310517407664907
AC016931.1	-0.0256873313999468	0.310517747080004
TXNDC17	-0.0256865226511458	0.310532982553551
USP19	0.0256808889619311	0.310639125512
PPAN	-0.0256771373766836	0.310709821486171
FCGBP	0.0256732622569616	0.310782856523562
AC211486.5	0.0256704653808097	0.310835576757802
HCFC1-AS1	-0.0256680292505585	0.310881501852173
OSTM1	0.0256659571345657	0.31092056819646
ZNRD2	-0.025664606264795	0.310946038371107
RBM22	0.0256603461229114	0.311026370861603
TLCD5	-0.0256599484959791	0.31103386951718
AGFG1	-0.0256571934580614	0.311085828730638
LINC01311	0.0256555073048047	0.311117631913978
AL583859.1	-0.0256553082126359	0.311121387209263
TRGV5	-0.0256553082126359	0.311121387209263
RABAC1	-0.0256531570489831	0.311161964567467
ANKRD54	-0.0256445880459188	0.311323636142442
AC133961.1	0.0256417305808792	0.311377560311226
IGKV3D-7	0.0256395622009583	0.311418484635745
AC027020.2	0.025635830860415	0.311488915369981
CDK5R1	0.0256350638189071	0.311503394925121
LINC02250	0.0256344501162005	0.31151498020071
TARBP2	-0.0256326676435078	0.311548630737843
RAB11FIP5	-0.0256307707316833	0.311584444353925
TMEM14C	-0.0256253882331101	0.311686080476154
WDR1	0.0256252069571333	0.311689503836892
PLD6	-0.0256246980612884	0.311699114366055
AC013448.1	-0.0256221174018369	0.311747853284035
MOB1A	0.0256219747416566	0.311750547742953
TOR1A	0.0256218158419092	0.311753548940751
AL033527.4	-0.0256175212211384	0.311834670229921
AL022328.1	0.0256168637548843	0.311847090367881
PDE6C	0.0256147534262519	0.311886958605386
LARP1	-0.0256108888452501	0.311959976809661
CYP2B6	0.0256102593725857	0.311971871264929
LINC02680	0.0256101496521674	0.311973944562042
LINC02831	-0.0256100283696981	0.311976236348354
AC084757.3	-0.0256100283696981	0.311976236348354
LINC01695	-0.0256100283696981	0.311976236348354
NXN	0.0256090064688841	0.311995546902749
FAM210A	0.0256035799820213	0.312098102798285
AL691432.2	-0.0256022877898799	0.312122527382744
AL139424.3	-0.0255987864126029	0.312188715575883
LINC01440	0.0255927307055162	0.312303211298287
AC079354.2	-0.025591491978052	0.312326635421448
AL133419.1	-0.0255912484363796	0.312331240888681
AC080038.2	-0.0255912484363796	0.312331240888681
AC011491.3	0.02558362159733	0.312475489999662
AC137695.3	-0.0255821289017262	0.312503727013846
MIRLET7BHG	-0.0255816576163965	0.312512642570029
CTDP1	0.0255794122960585	0.312555120793592
PMAIP1	-0.0255779738305977	0.312582336484306
LSINCT5	-0.0255775117212293	0.31259107990038
TXNDC5	0.0255768874145292	0.312602892453418
AC024597.1	0.025576595048059	0.312608424441985
DR1	-0.0255727420017482	0.312681335569629
AC138123.2	0.0255720010486662	0.312695357895333
LINC00612	-0.0255694085430192	0.312744423583858
LINC2194	-0.0255691428940927	0.312749451534228
AL592402.1	-0.0255688254557383	0.31275545977546
FNBP1L	-0.0255676621424485	0.312777478768958
TIGD3	0.0255648851960038	0.312830044458743
AC244636.3	0.0255639640408981	0.312847482577045
TRIM36	-0.0255628168869806	0.312869199907539
HIRA	0.0255625520893441	0.312874213061772
REPS2	0.0255580422265657	0.31295960199522
OSGEP	-0.0255562694571624	0.312993171493147
CSTF3	0.0255545785530005	0.313025192983802
AC025048.4	-0.0255524544058434	0.313065422067694
LINC02615	0.0255523100155532	0.313068156789457
HACD3	-0.0255519054466452	0.31307581932334
MDC1	-0.0255482254098625	0.31314552487689
AC013264.1	0.0255479639650689	0.313150477431746
MYO3B-AS1	0.0255469065309841	0.31317050895631
FNDC3B	0.0255450380479889	0.313205906664305
GALE	-0.0255402110410732	0.313297364683002
SSB	0.0255400994083343	0.31329948001302
AC006207.1	-0.0255399085281936	0.313303097024716
BACE2	0.0255390966388489	0.3133184819246
CYB561D2	0.0255388259088127	0.313323612234862
OR2A7	-0.0255384016916332	0.313331651224093
CCNC	0.0255310198695917	0.313471559762756
LCK	-0.0255296755553366	0.313497043131958
FP700111.1	-0.0255280671182954	0.313527535111313
PRIMPOL	0.0255252743907853	0.313580482937285
LINC02810	0.0255184690760015	0.313709530761828
TRAV17	0.0255183617941011	0.313711565406721
AC084824.5	0.0255171156256868	0.313735200133755
AC015871.1	0.0255139152335412	0.313795903872683
HPCAL1	-0.0255068392353336	0.313930145954602
GPR68	-0.0255043558577329	0.31397726822826
PAX6	-0.0254977985364061	0.3141017162407
HIC2	-0.0254939623770555	0.314174535761588
AC051619.5	0.0254934520286814	0.314184224236335
ADA2	0.0254931594042193	0.314189779519892
LHX1	-0.0254930535969645	0.314191788217153
AL096865.1	-0.0254908163979872	0.314234262285736
ZNF543	0.0254900376782115	0.314249047460786
ZFP14	0.0254898509960001	0.314252591973438
B4GALT2	-0.0254867757934091	0.314310984257115
TRAJ31	0.0254858757165154	0.314328076365051
AL163195.2	0.0254858757165154	0.314328076365051
TRAJ10	0.0254858757165154	0.314328076365051
KCNRG	0.0254840164598351	0.314363384856363
BTN1A1	0.0254835122422391	0.314372960725218
TRIM35	-0.0254709622600995	0.3146113659985
MRM3	-0.0254682774065447	0.314662384144773
GLB1	-0.0254631693750378	0.314759463034044
MSRB3	0.0254588710478251	0.314841168621077
EIF3K	0.0254579706995545	0.31485828483099
AF274853.1	-0.0254564569476436	0.31488706362365
AC244102.4	0.0254547983441492	0.314918598255782
AL135936.1	0.025454786803235	0.314918817687699
EPHA7	-0.0254524899430466	0.314962490787955
RNASEH2B	-0.0254501119263769	0.315007711211008
ZNF341-AS1	0.0254481711497026	0.315044620228445
MIR548A1HG	-0.0254450962103817	0.315103104173684
RGS6	-0.0254444677346849	0.315115058372876
LINC01250	0.0254413765053779	0.315173860799484
AC092652.1	-0.0254408132062846	0.315184576844797
TMED2	-0.0254388329973008	0.315222249689224
ZC3H15	0.0254385410628429	0.315227803899331
EMP2	0.025438407650016	0.315230342171527
EGR2	-0.0254349573969343	0.315295990308585
AC010327.8	0.0254278449030102	0.315431348415385
TBC1D30	0.0254205126352104	0.315570928986504
TET1	0.0254204087574308	0.315572906745099
TSC1	-0.0254196551966129	0.315587254247533
ANO5	-0.0254185855000849	0.315607621585393
NEU3	-0.0254180198800269	0.31561839150718
LINC02780	-0.0254165137460868	0.315647070847799
AP5M1	0.0254131035500147	0.315712013078092
LINC02089	0.0254127286811609	0.315719152445928
KIF19	0.0254127286811609	0.315719152445928
APELA	-0.0254119262891287	0.315734434338111
IGHV3-75	-0.0254119262891287	0.315734434338111
BBS5	-0.025409840844812	0.315774154769317
AC245100.1	0.0254057902440688	0.315851313940406
RALA	-0.0253993833984206	0.315973382066419
PKD2L1	-0.025397383536687	0.316011491302576
ZNF850	-0.025392940923234	0.316096160251292
PIH1D3	0.0253920600897774	0.316112949265097
GTF2H3	0.0253824820210085	0.316295548601188
AC079915.1	-0.025382284205037	0.316299320556777
AC105290.1	-0.0253810359664544	0.31632312265482
KATNA1	-0.0253788223312771	0.316365336354643
AC093849.2	0.0253768817215668	0.316402346538826
PHF5A	0.025371215967998	0.316510416760536
CDC42BPB	-0.0253697387040462	0.316538598499593
AC007611.1	0.0253692510710486	0.316547901427245
GPC4	-0.0253666204751213	0.316598090303195
ANKRD65	-0.0253612217217314	0.316701108925015
RAPGEF4-AS1	-0.0253579062626829	0.31676438517019
COPZ2	-0.0253571296744065	0.316779207721969
ZNF385C	-0.0253560628302086	0.316799571059661
NBDY	0.0253552279589063	0.316815507224515
AL133230.1	0.0253544212248159	0.316830906800927
ANO3	0.0253517713686721	0.316881492798492
LINC02231	-0.0253504138521469	0.316907409965356
AC006538.1	0.0253501583326978	0.316912288396725
AC097515.1	-0.0253491529951722	0.316931482991431
AGAP2	-0.0253477725208413	0.316957841197777
LINC02771	-0.025345146392611	0.317007987372781
TRPM7	-0.0253445301946104	0.317019754487209
TNFAIP8L2	-0.0253424774049074	0.317058957283172
RDH10-AS1	0.0253415021827411	0.317077582533263
ZNF3	-0.0253390895719189	0.317123662788036
RAPGEF4	-0.0253353377806059	0.317195329772175
HRG	0.0253332047621094	0.317236079576651
F13B	-0.025330798981293	0.317282044429474
CSRP3	-0.025330798981293	0.317282044429474
CSPG4	-0.025330798981293	0.317282044429474
NALT1	-0.0253298669440538	0.317299853107908
FLG	0.0253264658834206	0.317364843617337
ZNF586	0.0253182482550663	0.317521909417904
OPHN1	-0.0253138747505381	0.317605522184498
NTNG2	0.0253133041491859	0.317616432018984
AL355073.1	-0.0253105171543341	0.317669722579904
ZNF749	-0.0253097239188087	0.317684891230425
TSFM	-0.0253035814508475	0.317802366672232
AC127070.2	0.0253027608702947	0.317818062529151
PDK2	0.0253027059142447	0.317819113732695
AL138762.1	0.0253005648515827	0.317860069916876
LINC01502	0.0252953801012954	0.317959262835979
KIAA0408	-0.0252951136271336	0.317964361478862
PTGR1	-0.0252943362205064	0.317979236468205
SERPINB8	0.0252919167190874	0.318025534408292
AC093627.3	-0.0252902353273752	0.31805771098131
AP003390.1	-0.0252902353273752	0.31805771098131
CLCNKA	-0.0252902353273752	0.31805771098131
S100PBP	-0.0252867520749927	0.318124376310136
GPN3	-0.025286552310521	0.318128199843194
USP39	-0.025285269780254	0.318152748453099
HPN-AS1	-0.0252833450384846	0.318189591810141
CADPS	0.0252791835826774	0.318269259840521
TADA2B	0.0252719923184623	0.318406962126141
RBM33	-0.0252716335411477	0.318413833213157
CTLA4	-0.0252711584623551	0.318422931785415
GPAT4	0.025270535861063	0.318434855923831
PLCH1	-0.0252693099313855	0.318458335938121
CCDC32	-0.0252684729263344	0.318474367598975
TSC22D1-AS1	0.0252679616937062	0.318484159804725
NOX1	-0.0252585747686845	0.318663993032968
VPS13C	-0.0252565458202191	0.318702872042139
PRRT1B	-0.0252565379626839	0.318703022615422
SCX	0.0252547021834604	0.318738202773523
DTX3	-0.0252534654162548	0.318761905131611
AC131391.1	-0.0252523682768469	0.318782932520809
AC099850.3	0.0252513518654935	0.318802413514533
IGSF8	-0.0252512487682847	0.318804389565185
PTPRG-AS1	-0.0252507845476624	0.318813287320158
SNHG7	-0.0252490353856564	0.318846815112649
SNX7	-0.0252414899365035	0.31899147210446
AC156455.1	0.0252412313941651	0.318996429489672
COG8	0.0252405866448345	0.319008792368415
YEATS2-AS1	-0.0252382992290258	0.319052655422922
AC084756.1	-0.0252334319497505	0.319146002585398
RFT1	-0.0252323896263729	0.319165995117198
CCER2	0.0252322318527171	0.319169021403783
MRO	0.0252294387851157	0.319222598874249
MRPL34	-0.0252276221444473	0.319257449384868
PAPPA2	0.0252218900850341	0.319367429769713
DPF1	0.0252207116188056	0.319390043940904
FBLN2	0.0252165379223293	0.319470143490266
NRGN	-0.0252148393061841	0.319502746265292
AL158835.1	-0.0252110315241209	0.319575839702476
AC073840.1	0.0252107623528082	0.319581007076
AC011396.2	-0.0252053695776708	0.319684545534446
BX539320.1	-0.0252052602419018	0.31968664495081
AC119428.2	0.0252049430163638	0.319692736224229
TMEM219	-0.0252046049490137	0.319699227779668
PWP2	0.0252019267911966	0.319750656702788
ZNF675	-0.0251970445224016	0.319844425301351
AC090587.2	0.0251933009547531	0.319916336242463
TMEM39A	-0.0251926827666519	0.31992821215838
MYO5B	-0.0251862961131938	0.320050922039749
FTSJ1	-0.0251847341967215	0.320080936582814
AC023886.1	-0.0251833993226732	0.320106589626927
FBXW4	-0.0251822226557404	0.320129203428114
GALNT4	0.025179085656475	0.32018949702531
USP43	0.0251787304423636	0.320196324761682
TSPYL1	-0.0251768641836837	0.320232198554968
TAF4B	0.0251746009138757	0.320275707341618
AC079793.1	-0.0251685631088098	0.320391796173631
AC002456.1	-0.0251662507197248	0.320436263742237
ZNF790	-0.0251655457351671	0.320449821496978
AC004585.1	0.0251628006843901	0.320502615905702
GABRG3	-0.0251523040758908	0.320704545181658
SEMA6A-AS1	-0.0251471120506025	0.320804457865269
ANGPTL3	0.0251452959258904	0.320839411241402
CCN5	0.0251452959258904	0.320839411241402
CALD1	-0.0251413526412105	0.320915312783363
TIMP3	-0.0251390808587051	0.32095904606769
SERPINB1	0.0251387243380852	0.320965909673836
HBS1L	-0.0251343708313284	0.321049729545033
AC023906.3	-0.0251342653834883	0.321051759953333
ZNF347	-0.02513392603261	0.321058294244046
PSMC4	-0.0251311672054841	0.321111419411472
AC008608.2	0.0251280403472053	0.321171638485612
AC003102.1	0.0251264874536074	0.3212015478627
AC027458.1	-0.0251225432919291	0.321277522234066
AK7	-0.0251201940316588	0.321322780409578
CAPN12	0.0251200298288252	0.321325943910178
NOMO3	-0.0251168130219358	0.321387922401834
AC117382.2	-0.0251164746868668	0.321394441585918
AC025614.2	0.0251162541724378	0.321398690598245
AC125494.1	0.025115333912976	0.321416423138966
DECR1	-0.0251141501629278	0.321439233836467
C2CD2	-0.0251116403230732	0.321487601594332
AC105180.2	-0.0251090749820679	0.321537043838326
ZBTB7A	0.0251050666032196	0.321614307926806
MBD6	-0.025104886633594	0.321617777241686
RRS1-AS1	0.0251040112509705	0.321634652537433
AC064836.4	-0.0251014545829817	0.321683942326468
SLC35B2	-0.0251004564453393	0.321703186676817
AC116366.1	0.0250991319705836	0.321728724050589
HMGB2	0.0250980623851421	0.321749347835186
AC078795.2	-0.0250971597804393	0.321766752562469
GDF5	0.0250906824414331	0.321891671686177
FNDC1-IT1	-0.0250874170577859	0.321954658441496
SLC35G4	-0.0250874170577859	0.321954658441496
MEX3A	-0.0250869302910768	0.321964048488051
AC073389.1	-0.0250852534862053	0.321996396513093
EIF2A	-0.0250813801946574	0.322071126093322
SNX1	-0.0250805619141619	0.322086915084191
TJAP1	0.0250778927880752	0.322138420258435
AL450332.1	-0.0250753904479479	0.322186711903096
FKBP6	-0.0250741053942294	0.322211513467511
AC087392.5	-0.0250702425821381	0.322286073322109
UBXN1	0.0250621672384445	0.32244197965544
FAM234B	0.0250612362841788	0.322459956252079
TRAM2-AS1	0.0250566035170915	0.322549424055482
SEC24B-AS1	0.0250561531921675	0.322558121574616
AC117473.1	0.0250556741527024	0.322567373850669
SLC17A5	-0.0250523060987487	0.322632430088535
BBS4	0.0250489852154252	0.322696583569579
AL589986.2	0.0250479400852406	0.32271677532181
UQCC3	-0.0250458687704635	0.322756795234372
ARID1A	-0.0250456218644294	0.322761565926417
TLR9	-0.0250441568257043	0.322789874194043
ITPRIP-AS1	-0.0250410524949163	0.322849863094715
AC012568.1	-0.0250390116292721	0.32288930527597
ASB17	-0.0250380665863483	0.322907570430201
SETSIP	-0.0250380665863483	0.322907570430201
AL355870.1	-0.0250380665863483	0.322907570430201
AC108673.2	0.0250378850317623	0.322911079472293
PAK4	-0.0250341717229208	0.322982854839647
DMKN	-0.0250331894962353	0.323001842255372
EPOR	-0.0250328294598362	0.323008802298166
AKR1C1	-0.0250326638742597	0.323012003348161
AC005476.2	0.0250285993111989	0.323090584727867
TMEFF2	-0.0250270925777317	0.323119718009351
NAA20	0.0250268507171428	0.323124394637989
ELOVL1	-0.0250230300867242	0.323198276394291
CRELD2	-0.0250226057298575	0.323206483109474
UBXN11	-0.0250225060432521	0.323208410986695
AC024588.1	0.0250221334620977	0.323215616541854
ZNF415	0.0250136685289698	0.323379352821075
FXYD6	0.025012986786161	0.323392542049113
MRPL37	0.0250093257464461	0.323463375762219
AC003975.1	0.0250068027825129	0.3235121958937
DLG3	-0.0250048472443801	0.323550039462794
BBIP1	0.0250030983964256	0.323583885606725
TMEM163	0.0250008034220674	0.323628304649411
ZNF740	0.0249994643479701	0.323654224154825
CA6	0.0249992697090711	0.323657991754188
CXCR3	0.0249975113397451	0.323692029570919
AC006348.1	-0.0249972457358822	0.323697171227951
PLAGL2	-0.0249958461675063	0.323724265464806
DUSP5	-0.0249923873981164	0.323791230099059
TNKS2	-0.0249919266640716	0.323800150971869
NID2	0.024990027625841	0.323836922417734
LINC02320	0.0249840686523529	0.323952324833163
TRIM41	-0.024981924446626	0.323993856408649
UBE2L6	-0.0249808567895737	0.324014537377455
SMDT1	0.0249804598282844	0.324022226904785
GALM	0.0249636546781331	0.324347868047635
PSMB3	0.0249635920933125	0.324349081180579
ZNF385D	0.0249585179750213	0.324447446806869
WDFY3	0.0249583340962522	0.324451011800603
DHRS7	-0.0249573891856169	0.324469331884294
IL17RA	-0.024956184360357	0.32449269221224
GPR20	0.0249557431102354	0.324501247874064
AC107982.2	0.0249541559285936	0.324532023899542
WWC2	-0.0249528732029641	0.324556897800881
ADAT1	-0.0249476814865434	0.324657585348658
LENG1	0.0249431914529164	0.324744680931147
CUBN	0.0249399881395014	0.324806826605193
SLC25A5-AS1	-0.0249391514662056	0.324823059705554
AC027097.1	-0.0249376198827076	0.324852776792166
ZFHX2-AS1	-0.0249349519811265	0.324904545913409
AC068389.2	-0.0249331433611771	0.324939644213035
CACNA1C-AS1	0.0249301639514907	0.324997468379583
AC110491.2	-0.0249287249598407	0.325025398621961
AL158211.3	-0.0249275262078653	0.325048667102124
AC023355.1	0.0249241607965082	0.32511399750491
ATP5MC3	-0.0249182118133159	0.325229501891218
NUMBL	-0.0249181046441044	0.325231582914018
ZKSCAN2-DT	0.0249127601748824	0.32533537335305
FGFBP3	-0.0249099657656938	0.325389649796584
AC010883.1	-0.0249096474091558	0.325395833681435
AC009902.2	0.0249088673503079	0.325410986179824
AP000662.1	-0.0249052111038712	0.32548201420355
ZNF746	-0.0249040470859867	0.325504629097113
SLC27A2	-0.0249019777807173	0.325544834711789
ZNF671	0.024901384711518	0.325556358358811
B4GALT6	0.0249012750590671	0.325558488992754
AC002066.1	0.0248987035858444	0.325608457352783
AL354794.1	-0.0248931031968842	0.32571730025898
ZNF132	-0.0248842319322355	0.325889760651858
FSTL5	-0.0248807924730737	0.325956640866868
TRIM42	0.0248807827421839	0.325956830096478
AC008739.1	0.0248807827421839	0.325956830096478
AC120498.4	0.0248777244056863	0.326016306902975
XPO1	0.0248766344741808	0.32603750498179
MEIG1	0.0248765681225435	0.326038795483766
RND2	-0.024876321291356	0.326043596240485
ZFR2	-0.0248754828310286	0.326059904263665
PSMD12	-0.0248747503116914	0.326074152172222
ADCY10	-0.024873708631007	0.326094414137672
NT5C3B	0.0248734919547157	0.326098628859769
LINC02056	-0.0248717215914581	0.326133066759931
TMEM108	-0.0248685641344907	0.326194492894721
TMEM191C	-0.0248677982139344	0.326209394480607
Z83745.1	0.024864556079823	0.326272477644471
ZNF473	-0.0248642511671397	0.326278410828594
AP003168.2	0.0248593552317271	0.326373688639969
AC135803.1	-0.0248579803839536	0.326400447244374
AC006058.1	-0.0248575135753522	0.326409533044642
YIF1B	-0.024851146576717	0.326533474494166
PDZRN3	0.0248454423076995	0.326644541055018
AC009563.1	-0.024843181995541	0.32668855787967
PSD3	-0.0248427636740704	0.326696704602907
EID1	0.0248427275673185	0.326697407780542
CU633906.5	0.0248404968914788	0.326740852014681
AC008760.1	0.0248404968914788	0.326740852014681
AC027309.1	0.0248404968914789	0.326740852014681
AC090398.1	0.0248404968914789	0.326740852014681
AC104078.2	-0.0248394539166959	0.326761166087635
AC104126.1	-0.0248369290275583	0.3268103468778
SLC38A11	-0.0248361653947137	0.32682522216729
AC005899.8	0.024834280299355	0.326861945020028
CMTR2	0.0248326988301592	0.326892755109217
BOLA1	0.0248323449066631	0.326899650484016
SEC31A	0.0248254818449432	0.327033379923972
AC124852.1	0.0248249511373022	0.327043722448931
AC108863.2	0.0248226285883485	0.327088987194315
AL034422.1	-0.0248201220631918	0.327137842061296
ACTG2	-0.0248201220631918	0.327137842061296
IFI27	0.024819763965266	0.327144822161104
LINC02693	0.0248195994457562	0.327148029033085
LINC02296	-0.0248175926812714	0.327187147232671
SLC19A2	0.0248086901145536	0.327360723081529
C14orf93	0.0248067023829582	0.327399486603654
LINC02802	-0.0248047421461818	0.327437716855839
MMP9	-0.0248031264697221	0.327469229369151
SLC25A10	-0.0248021595365902	0.327488089589494
PATE2	-0.0247990110141928	0.327549507020504
DSCAM	0.0247938999001978	0.327649224142862
AC108471.2	-0.024791881373816	0.327688610736149
LINC01010	-0.0247888572541527	0.327747624764885
AC004584.1	-0.024783189653402	0.327858243438466
LINC02143	-0.024783115974064	0.327859681650979
THUMPD1	-0.0247829082328961	0.327863736757593
AC007014.1	0.0247826404292939	0.327868964330643
GJA9	0.0247826175671754	0.32786941060569
HELZ2	-0.0247774997268185	0.327969322220016
AC004938.2	0.024774748817568	0.328023034239443
ZNF571	0.0247734570789048	0.3280482576476
AC019127.1	-0.024772872335745	0.328059676172144
TUBB6	-0.0247724475475558	0.328067971350633
LINC00599	0.0247713491602249	0.328089421068551
AC016723.1	0.0247707341117992	0.328101432361074
UBE2E2	-0.0247680174901231	0.328154488729454
LIX1L-AS1	0.0247660007355766	0.328193880098431
AL139815.1	-0.0247649692034953	0.328214029229183
PHB2	-0.0247634628275505	0.328243455024878
AC132938.2	-0.0247624627311806	0.328262992016834
RIMS4	-0.0247569295586713	0.328371096772257
ERICH6B	0.0247568515091271	0.328372621835905
TMEM14A	-0.0247557915912284	0.328393332754275
DENND6A	-0.0247524540280093	0.328458554657599
LINC00426	0.0247495267269237	0.328515766223558
CYP7B1	-0.0247474936234884	0.328555505271538
AD000671.3	-0.0247469024453791	0.328567061025995
CELA2B	-0.0247466318862474	0.328572349731364
PDGFC	0.0247437485296538	0.328628715046975
THORLNC	-0.024743385735764	0.328635807569623
LILRA1	-0.0247421545954122	0.328659876770903
AC007325.4	0.0247404305190379	0.32869358495486
JAG2	-0.0247388781531657	0.328723937867432
AC002115.1	0.0247369077281814	0.328762467572093
AC093912.1	0.0247341913701956	0.328815588054438
CDK2AP1	-0.0247333191127407	0.328832646903685
STK25	-0.0247318282398539	0.328861805420941
GIMAP1	0.0247312974267626	0.32887218747686
FKTN	-0.0247300069483339	0.328897428545021
POLR3A	-0.0247293125607409	0.328911010914572
AC096555.1	0.0247274140891902	0.328948147278609
OXSM	0.0247241452475028	0.329012096080327
TLDC2	0.0247203128598421	0.329087079866702
AC004492.1	-0.024719342468865	0.329106068113138
TSR2	-0.0247176349777703	0.329139481381322
SH3BP5L	0.0247167673989534	0.329156459555587
TAPBP	-0.0247139297628648	0.329211994933947
AP002852.1	-0.0247129499831132	0.329231171613942
FAR1	-0.0247109751693721	0.32926982573559
SLC25A41	0.0247087104285585	0.329314158378788
AL353152.2	-0.0247069364788853	0.329348886411461
WEE2	0.0247067856394914	0.329351839454369
PNPLA1	0.024704943700006	0.329387901220868
MRTFA	-0.0247035643869415	0.329414907292662
AC245140.3	0.024702201428971	0.329441594550726
SYN1	0.024702201428971	0.329441594550726
COMMD4	-0.0247016757596096	0.329451887739636
UAP1L1	-0.0247013360819026	0.32945853911652
DDX24	-0.0246995403906812	0.329493702772247
SFXN2	-0.0246975529410503	0.329532624320704
AL161616.2	0.024689078862824	0.32969861124272
CTDSPL	-0.0246876728483116	0.329726156938987
MCF2	0.0246862227301706	0.329754568244913
AC008906.1	-0.0246799812243554	0.329876872463893
TNXB	0.0246779299015817	0.329917075173018
ARFGEF3	-0.0246745533928633	0.329983256354905
LIN37	0.0246731125637311	0.330011499909058
KBTBD6	-0.0246693742506129	0.33008478671269
LINC02033	0.0246693397052098	0.330085463998328
ELF3	0.0246625749711223	0.330218108449151
EDNRA	-0.024660371116938	0.330261329573751
EPB41L3	0.0246549375237704	0.330367906711945
EIF4E3	-0.0246528084846795	0.330409672787299
LINC02731	-0.0246518446487513	0.330428581803971
FDXACB1	-0.0246514645755009	0.33043603846411
TMEM41A	-0.0246510562532105	0.330444049463702
AP001496.1	0.0246507735073811	0.330449596814025
AC040904.1	-0.0246476674698722	0.330510539886811
CLDN10-AS1	-0.0246462294425761	0.330538757656304
LENEP	-0.0246462294425761	0.330538757656305
AC073342.1	-0.024638721569463	0.330686106617681
TACC1	-0.0246384533256594	0.330691371936708
RFTN1	-0.0246321405633026	0.330815299895497
CFDP1	-0.0246308339686141	0.330840953846194
AC110011.1	0.024623340818547	0.330988100752622
LINC00836	0.024623340818547	0.330988100752622
CBARP	0.024623340818547	0.330988100752622
AKAP7	-0.0246224972294328	0.331004669403243
C1orf105	-0.0246222024204747	0.33101045977349
AL645940.1	-0.0246204613770317	0.331044657105763
PITPNA	0.0246191022617379	0.331071354246308
GRIP1	0.0246144559202849	0.331162632978331
AC022960.2	0.0246109072336789	0.331232358918969
RPL23A	-0.0246108922026212	0.331232654275076
LINC01081	-0.0246091753779362	0.331266390523461
AL445490.1	0.0246089646423265	0.331270531710213
AC080128.2	0.0246039579252927	0.331368929055166
COPG1	-0.0246020672799025	0.331406090949111
AL662844.4	0.0246017574046096	0.33141218201124
AL162717.1	-0.0245943850235588	0.331557118522055
CDK5	-0.0245933196596498	0.331578066313159
AC034236.3	-0.0245925347946683	0.331593499321972
CCNB1IP1	-0.0245892192494167	0.331658698892178
LSM1	-0.0245873530225616	0.331695401533867
USP12-AS1	0.0245873399455848	0.33169565872493
ERGIC3	-0.0245840079455467	0.331761194939552
AF129075.2	0.0245773218774016	0.331892726656574
SHARPIN	-0.024574781322256	0.331942714575184
NDUFB2	-0.0245695058436923	0.332046530334425
CD3E	0.0245688055055489	0.332060313814636
AC024451.4	0.0245630123355357	0.332174344402333
FAM81B	0.0245624953376702	0.332184522023696
C12orf60	0.0245620632878384	0.332193027512325
CPEB1	-0.0245551575316546	0.332328995807467
MYL12B	0.0245537127473566	0.332357446891161
ANKRD55	0.0245534771436762	0.332362086611803
SLC7A11-AS1	-0.0245524487212846	0.332382339724898
AF230666.1	-0.024547411860752	0.332481544043586
AMMECR1	-0.0245454956804351	0.332519289509
RHEBL1	-0.0245451608762025	0.332525884862018
AC006369.2	0.0245444089540466	0.332540697384217
FASTKD2	-0.0245426722961735	0.332574910377367
TMEM45B	0.0245403145213122	0.332621363310041
KIAA0319L	-0.0245402668956006	0.332622301676027
OLFM2	-0.0245378352212074	0.332670215053773
ZBTB34	-0.0245376065475611	0.332674721037028
TYSND1	-0.0245367723536233	0.332691159049712
LINC01364	0.0245358624550743	0.332709089439684
INTS3	-0.0245307258404863	0.332810322867526
SMUG1	-0.0245259166396127	0.332905121579687
LINC02275	-0.024525396197426	0.332915381553365
CNPY2	0.0245231880070104	0.332958915988991
AC105999.1	0.0245202902941805	0.33301604992072
AC095032.1	0.0245163702281044	0.333093351563516
AC022239.1	0.0245156416947649	0.333107719133879
NKAP	-0.0245115383577089	0.333188649438714
AC084871.1	-0.0245071643329404	0.333274932498043
MPRIP	-0.0245054320051868	0.333309108794713
ARHGEF17	-0.0245049211003806	0.333319188632137
AL512603.1	-0.0245041595405893	0.333334214103214
LINC02408	-0.0245041595405893	0.333334214103214
AC093330.3	-0.0245041595405893	0.333334214103214
ZNF134	0.0245028746290807	0.333359566223012
AC012254.1	0.0245015686125397	0.333385336033169
MAP3K20-AS1	-0.0244957850162177	0.333499471150928
NEURL4	-0.0244879589914871	0.33365395224675
AL513314.2	-0.0244874388888961	0.333664220399169
RBM23	-0.0244867658702553	0.333677507807119
AL135905.2	-0.0244817480058609	0.333776586267246
STAT5A	0.0244798806677105	0.333813461972762
AC022819.1	-0.0244771356281807	0.333867675064739
TRAF3IP1	-0.0244770940914276	0.333868495437441
NPIPB13	0.0244720509156134	0.333968110468972
AP006437.1	-0.0244717536289549	0.3339739832041
LINC00964	0.024470456090664	0.333999616141887
SLITRK4	0.0244700314628006	0.334008004963306
TDRD5	0.0244700314628007	0.334008004963306
AC006427.2	0.0244700314628007	0.334008004963306
TUB	0.0244700314628007	0.334008004963306
GJB7	0.0244695965166747	0.334016597770064
CPT1C	-0.0244659651977638	0.334088343760879
RMI2	0.0244647142542013	0.334113061650202
PSMD13	0.0244643218082879	0.33412081638737
LINC01362	0.0244620671861471	0.334165370002811
SIRPG	0.0244619908473006	0.334166878602707
AC006449.6	0.0244591360666922	0.334223297615055
R3HDM2	-0.0244499249502717	0.334405378715722
LINC01862	0.0244498924275676	0.334406021722764
FAM217A	0.0244488828608665	0.334425982282781
DIP2B	0.0244446465977305	0.334509747560035
AC009486.2	0.0244440052133415	0.334522431081102
AC084198.2	0.0244439250337188	0.334524016673031
LINC02219	-0.0244409670360688	0.334582515932939
AL049840.6	0.024438471389565	0.334631876565977
ZSWIM8-AS1	-0.0244382655755038	0.334635947509093
RETSAT	0.0244367560046578	0.334665807362859
AL161725.1	0.02443664157941	0.334668070805365
DAPK2	-0.0244362986638857	0.334674854066462
EXOC3L2	-0.0244362369799941	0.334676074253758
AL021918.5	-0.0244300125841725	0.334799215603745
TRMT10C	0.0244201810695316	0.334993778428283
AC099792.1	0.0244182270888197	0.335032455813009
HNRNPR	-0.0244151829716066	0.335092717251743
FXYD5	-0.0244132903082602	0.335130187992912
SMARCA4	-0.0244125414739032	0.335145014078249
ZNF563	-0.024411265164461	0.33517028455556
SUV39H1	-0.0244026729553778	0.335340439201059
RPE65	0.0243905112172786	0.335581377582543
METTL23	0.0243864501908885	0.335661856116544
SAA1	0.0243857990649729	0.335674760822457
TERC	-0.0243833018711342	0.335724255826499
PTPRE	0.0243817368115657	0.335755278091177
LINC01355	0.0243814937975376	0.335760095226965
AL118556.1	0.0243814224349624	0.335761509817185
VPS13D	0.0243792483545401	0.335804607534499
GPR42	-0.0243773331798043	0.33584257580382
LINC02356	-0.0243758098558571	0.33587277761796
LUZP2	0.0243749129992442	0.335890559746226
TPM2	0.0243671672016666	0.336044162197668
ALDH3B1	0.0243647794787867	0.336091520866257
AL136987.1	-0.0243641663236456	0.33610368302532
ZNF766	-0.024361158361058	0.336163351177468
TSN	-0.0243598812975423	0.336188686006606
PIGX	-0.0243592841520838	0.336200532806825
SLC8B1	0.024357145152264	0.336242970740727
MPDU1	-0.0243563438850739	0.336258868835366
DERA	0.0243536835123385	0.336311657264181
AC007220.2	0.0243535043967249	0.336315211556089
ONECUT1	-0.024352220842112	0.336340682559453
AC010618.2	0.0243516893098732	0.336351230708778
CD4	0.024350609715449	0.336372655695787
UVRAG-DT	-0.0243496047295275	0.336392600835776
DDN	-0.0243430459306944	0.33652278667277
ENPP5	-0.0243380917437398	0.336621143986084
IER5	-0.0243347007456523	0.336688477385231
AL354809.1	0.0243346601400679	0.336689283723026
CBWD5	-0.0243343240365576	0.336695958048835
ZNF335	0.0243286299670711	0.336809043508776
KDM5C-IT1	-0.0243281945188094	0.336817692611009
PLEKHM1	0.0243267974656958	0.336845442578094
LINC02525	-0.0243263012426973	0.336855299516176
DYNC1I2	0.0243258656527405	0.336863952196683
EGOT	0.0243248521265796	0.336884085716266
RGS14	0.0243246456672957	0.336888187088595
AL583859.3	0.0243240261525417	0.336900494117842
C16orf86	-0.0243171517663944	0.337037077285063
EML3	-0.0243165240503142	0.337049550782575
MTERF3	-0.0243144186732796	0.33709138940344
HDAC2-AS2	-0.024314330045423	0.337093150713345
SMPD3	0.0243139424193489	0.337100854113031
CLPP	-0.0243114547334458	0.337150295272845
RNASE6	-0.0243073529545521	0.337231825670134
DUSP6	-0.0243052301767725	0.337274024756139
ITGA8	-0.0243050132699935	0.337278336876555
ASPSCR1	-0.0243043278322431	0.337291963655016
PRRX1	0.0243019747298265	0.337338746970296
SLF1	-0.024298603418878	0.337405781111386
COL4A2	-0.0242985447184767	0.337406948368452
AC008438.2	0.0242964934577829	0.337447739302277
PDCD1	-0.024295923500878	0.337459073906483
DIP2A-IT1	-0.0242939970632748	0.337497386346367
TTC27	-0.0242828269136272	0.337719590159231
AP000692.2	0.0242818060858751	0.337739901807438
NIPBL-DT	0.0242815990982546	0.337744020384138
AL121992.3	0.0242785497602452	0.337804698922115
AP003721.2	-0.024277161988054	0.337832316410171
EFCAB6	-0.0242770842872138	0.33783386274575
LCA5	-0.0242769789576399	0.337835958931983
RASGEF1A	-0.0242708082121617	0.337958778827719
AC026771.1	0.0242691657339114	0.33799147484766
AOX1	-0.0242678453727623	0.338017760110909
AC004223.2	0.0242665911522494	0.338042729886267
NDUFS7	-0.0242663998188463	0.338046539170701
RENBP	-0.0242634967412458	0.338104340344668
ZNF582	-0.0242538903227806	0.338295652346072
GEMIN7-AS1	0.0242538413379618	0.338296628057675
PRNCR1	-0.0242476969669952	0.338419029974502
AP001267.3	0.024247396909049	0.338425008151958
AP001266.2	0.0242450355521846	0.338472056798223
C3orf35	0.0242436894449186	0.338498879072023
AC069228.1	-0.0242433932137484	0.338504781900319
OR4C6	0.0242412165539449	0.338548156975389
ZNF630	0.0242407210117738	0.338558032319126
CRIP3	0.0242400843865466	0.338570719488361
PCMT1	-0.0242385391062598	0.338601516320782
TLL2	-0.0242349986603007	0.338672082802801
MXD1	0.0242336732167438	0.338698503339771
COX16	0.0242308382684727	0.338755017809378
KIF1BP	-0.0242303787629979	0.338764178584453
USP40	-0.0242302723619299	0.33876629983593
EDF1	-0.0242293440022443	0.338784808323294
PSENEN	-0.0242271752854751	0.338828048044334
AP003327.2	0.0242259785829146	0.338851909330882
KCNMB2	-0.0242252851854555	0.338865735611794
PIK3C2B	-0.0242233289380448	0.338904744954287
KIF16B	-0.0242216929913511	0.338937369422619
CCNYL1	0.0242199620991928	0.338971889511094
SHB	-0.0242158770941235	0.339053367847475
NREP	0.0242077655328815	0.339215195949837
DPH1	-0.0242041910816904	0.339286523053847
METTL2A	0.0241980769769865	0.33940855047729
AC083795.2	0.0241956422320565	0.339457151794753
LINC01341	-0.0241924947196948	0.339519987677401
MAP2K4	-0.0241897531036273	0.339574726458495
RNASEH1-AS1	0.0241842612882881	0.339684392408008
PIGZ	0.0241774359428072	0.339820719230596
AC007728.1	0.0241749016116167	0.339871347912262
AC007773.1	0.0241718291748742	0.33993273288472
AC120114.1	0.0241677454782395	0.340014333065129
ZNF555	0.0241675187328452	0.340018864245735
AP000813.1	-0.024163070621638	0.340107761175819
LINC01545	-0.0241628423815587	0.340112323028683
SAMD12	-0.0241615436697608	0.340138281232293
ATP6AP1	-0.0241601969239585	0.340165200863635
COL15A1	0.0241555311489041	0.340258473967063
DAB2	-0.0241544530176752	0.340280029124902
LINC01592	-0.0241544530176752	0.340280029124902
UBXN10-AS1	0.0241540689401981	0.340287708225781
CYP8B1	0.0241540689401981	0.340287708225781
AC096577.1	-0.0241528213939849	0.340312651962313
ZNF721	0.0241526564677955	0.340315949623533
AC018802.2	-0.0241496645526877	0.340375775831819
ANG	-0.0241479754331224	0.340409554370499
CSPP1	0.0241471516987387	0.340426027958205
GEMIN6	-0.0241437841385117	0.34049337997667
TNFAIP2	-0.0241352348971896	0.340664405202552
AC073941.1	-0.0241344586671149	0.340679936195706
CASZ1	-0.0241338079646439	0.340692955952514
PPOX	-0.0241336580026653	0.340695956552596
ZNF81	0.0241272262122205	0.340824666640365
AC009087.1	0.0241259703351883	0.340849802317274
AC008764.3	0.0241259703351883	0.340849802317274
UBXN2B	0.0241245430847203	0.34087836937852
BOK-AS1	-0.0241186025798131	0.340997287728035
OR52N1	-0.0241176686730601	0.341015985296696
SIGLEC10	-0.0241150147115627	0.341069123335157
LMNTD2	-0.0241144815756198	0.341079798506911
LINC01126	-0.0241060563333276	0.341248528543448
RASSF3	0.0241035346772715	0.341299039448638
AC004918.1	0.0241011029263842	0.341347754008735
SEMA3F-AS1	0.0240983891923912	0.341402122707638
VAV2	0.0240965044630532	0.341439885852476
AIFM2	-0.0240891930165911	0.341586406033651
PCDH7	-0.0240864524303251	0.341641337293682
OTUB2	-0.0240786516529817	0.341797724016111
FXYD7	0.0240775874638339	0.341819061983953
CGNL1	-0.0240736002724722	0.341899016401607
TSPAN1	0.0240709491579197	0.341952185335848
AL451070.1	-0.0240685117977325	0.342001072024442
ZNF841	0.0240684333950187	0.342002644639729
ICOSLG	0.0240650538508152	0.342070436521672
HAUS2	-0.0240624291760211	0.3421230920474
PROSER1	0.024059571479104	0.342180428293796
NR4A2	-0.024057070753791	0.342230607375152
NAF1	-0.0240529134393748	0.342314037671432
HPSE	0.024044845189955	0.342475990944734
AC020558.1	0.0240437185416019	0.342498609956112
RGS21	-0.0240434525161792	0.342503950920786
AC135012.1	-0.0240384412594174	0.342604571346805
CCDC175	0.0240383860727058	0.342605679539356
SLC39A5	0.0240292362449376	0.342789446950187
C16orf70	0.0240268271257368	0.34283784277089
RAB24	0.0240256505625301	0.342861479859644
MRS2	0.0240211192360708	0.342952523680853
AL133342.1	-0.0240184732531106	0.343005694151996
AC244093.4	-0.0240180897412145	0.343013401179837
PEF1	0.0240159709616376	0.343055982017663
AL139274.2	0.0240139167548778	0.343097268367701
AC136431.1	0.0240136105448443	0.343103422983312
PSMC3IP	-0.0240100431907657	0.343175129596227
METTL6	0.0240080385888506	0.343215427866257
AL390195.1	-0.0240075337914753	0.343225576223247
AC110620.2	0.0240064942447162	0.343246475690831
AC010542.4	-0.0240010622452094	0.343355696020615
LINC00589	-0.0240008728604404	0.343359504349676
LINC02794	-0.0240008506175395	0.343359951632853
OXCT2	-0.0239971949297247	0.343433469027348
C1QA	-0.0239879514933481	0.343619403192848
AC114488.3	0.0239876748726805	0.343624968480926
AC118755.2	0.0239876748726805	0.343624968480926
AC105415.1	0.0239876748726805	0.343624968480926
AC073957.2	0.0239876748726805	0.343624968480926
LINC01366	0.0239837357773947	0.343704224769042
PAXIP1-AS1	-0.0239788363405641	0.343802819824204
NNMT	0.0239787762435605	0.343804029313514
LETM1	-0.0239785249592672	0.343809086594519
ZNF273	-0.0239765996107842	0.343847837222909
CAMK2A	0.0239743223558612	0.343893674113442
AC011603.1	0.0239743223558612	0.343893674113442
SIRPG-AS1	0.0239743223558612	0.343893674113442
IGBP1-AS1	0.0239743223558612	0.343893674113442
LINC02521	0.0239743223558613	0.343893674113442
BEST4	0.0239742178578845	0.343895777556226
ANKEF1	0.0239735485234814	0.34390925080245
SNCAIP	-0.0239731867921336	0.343916532348651
GFRA1	-0.0239731867921336	0.343916532348651
AC009041.4	-0.0239731867921336	0.343916532348651
CCR9	-0.0239731867921336	0.343916532348651
AC022431.1	-0.0239731867921336	0.343916532348651
AC120036.5	-0.0239731867921336	0.343916532348651
COPDA1	-0.0239731867921336	0.343916532348651
AOC3	-0.0239731867921336	0.343916532348651
COL6A2	-0.0239731867921336	0.343916532348651
HLA-G	-0.0239731867921336	0.343916532348651
AC073367.1	-0.0239731867921336	0.343916532348651
LINC02547	-0.0239731867921336	0.343916532348651
KIAA0753	-0.0239676642567139	0.344027711589354
AC109587.1	0.0239629352922166	0.344122932951442
KIAA2012-AS1	0.0239625267042258	0.344131160976276
AC116366.2	0.0239612138427005	0.34415759984542
RUNDC3B	0.0239591308684092	0.34419955017694
AP001885.3	0.0239587479829803	0.344207261702786
LINC01275	-0.0239572993945595	0.344236438078073
SPRY4	0.0239567133157171	0.344248242884372
UBE3C	-0.0239566630013568	0.344249256328792
TIPRL	0.0239558511552389	0.344265608999366
Z98752.4	0.0239536360039389	0.344310230369506
AC026333.4	0.0239535783729234	0.344311391321338
AC034198.2	0.023951206242722	0.344359179023204
GPD1	0.0239494590971919	0.344394378814584
TSR1	-0.0239461726336161	0.344460597510416
DAB2IP	-0.0239432275081612	0.344519945511144
AC008572.1	-0.0239432275081612	0.344519945511144
ZBTB42	-0.0239432275081612	0.344519945511144
AC018653.3	-0.0239371759859637	0.344641911800769
AC007996.1	-0.0239295296933681	0.344796059498551
ARHGAP40	-0.0239272594613297	0.344841835376211
MDN1	-0.0239257852173378	0.344871563405177
AC007406.5	0.0239239971151083	0.34490762255686
PTPRF	-0.0239228104936534	0.344931553479282
THRSP	-0.0239227262312465	0.344933252862758
VPS4A	0.0239204163259087	0.344979840543761
AL139246.3	0.0239196930232536	0.344994429409307
FIZ1	-0.0239083605719872	0.345223053973117
LINC00488	0.0239063992440374	0.34526263224304
ZNF274	0.023905424738705	0.345282298176172
NUDT16	0.0239054135907924	0.345282523149933
RPF2	-0.0239032562447324	0.345326061871045
AL591163.1	-0.0239031907037167	0.345327384649154
NPHS2	0.0239012989221161	0.345365566823871
AC083841.2	0.0239012989221161	0.345365566823871
CCL21	0.0239012989221161	0.345365566823871
AC066612.2	0.0239012989221161	0.345365566823871
ANKRD22	0.0238972764012945	0.345446763040998
FADS6	0.0238972764012945	0.345446763040998
AL078644.2	0.0238972764012945	0.345446763040998
AC136777.1	0.0238972764012945	0.345446763040998
JPH3	-0.0238952063316736	0.345488552977888
MYO1G	-0.0238942258180099	0.345508348414254
TNFRSF12A	-0.0238925411748099	0.345542361098813
AC006504.7	-0.0238910524935614	0.345572419117607
NEK7	-0.0238907740275681	0.345578041819855
SRFBP1	0.0238906538170672	0.345580469092435
ITPRIPL1	-0.0238843014015859	0.345708751576266
AC145207.5	-0.0238794487843661	0.345806767144012
AC018647.3	0.023875592258051	0.345884675797322
SEMA4C	0.023872428653924	0.345948594543575
AC098798.1	0.023872428653924	0.345948594543575
GRASP	-0.0238707086388042	0.3459833495865
L34079.2	0.0238697026698559	0.346003677469808
WLS	0.0238697026698559	0.346003677469808
LINC02391	0.0238690811180756	0.346016237712871
WDCP	-0.023867104282686	0.346056187293322
AC044839.1	0.0238670308237643	0.34605767187065
AC092941.1	-0.0238625551550316	0.346148131113115
AL133520.1	-0.0238625551550316	0.346148131113115
MAST1	-0.0238622729855363	0.346153834639995
GRXCR1	0.0238605653373262	0.346188352821256
AF129075.1	-0.0238570165857446	0.346260093839389
CETP	-0.0238552213556559	0.346296389541055
AL845472.1	0.0238521451770334	0.346358588905894
AC018680.1	-0.0238502256132913	0.346397405485104
AL135818.3	-0.0238502256132913	0.346397405485104
SEC14L3	-0.0238502256132913	0.346397405485104
IGDCC3	-0.0238491038206475	0.34642009116787
AC036214.4	-0.0238486638928729	0.34642898795607
LAMA1	-0.0238469211814461	0.346464232748918
GDPD1	0.0238459336171862	0.34648420637335
AC245060.2	-0.0238413723311633	0.34657646852809
PRDX4	-0.02384117392743	0.346580482039731
SRRM2-AS1	-0.0238394921299619	0.346614504330312
SLC5A7	0.0238381064175956	0.346642538499689
AC107214.2	0.0238381064175956	0.346642538499689
DIPK1C	0.0238381064175956	0.346642538499689
AP003307.1	0.0238377065252271	0.346650628939287
AC010442.1	0.0238376027026995	0.346652729448856
QARS	-0.0238357171277057	0.346690879306631
AC090617.5	-0.0238348638797051	0.346708143507595
AC022364.1	0.0238323258081349	0.346759500835457
SLIRP	0.023831449696289	0.346777229892646
AC138761.1	-0.0238299437863323	0.346807704933879
IGHV2-70D	-0.0238292370723177	0.346822007265469
AC139149.1	0.0238290620496186	0.346825549396525
FAM166A	-0.0238278023341365	0.346851044353543
GALNT3	0.0238265419504618	0.346876554027369
ZSWIM5	-0.0238229139290159	0.346949990429825
NEU1	-0.0238211094970851	0.34698651842562
NDUFAF5	0.0238152816544039	0.347104511000357
AC100832.2	-0.0238144865857112	0.347120610222215
AL451137.2	-0.0238141228881516	0.347127974835674
RPL31	-0.0238139370114848	0.347131738742593
RNF144A-AS1	-0.0238128704484902	0.347153336596671
AC021744.1	0.0238120677401898	0.347169591968466
GCKR	0.0238120677401898	0.347169591968466
MAFK	0.0238100340007765	0.347210778698495
LINC02574	-0.0238096619593734	0.347218313514726
AC068473.3	-0.0238096619593734	0.347218313514726
GAL3ST1	-0.0238096619593734	0.347218313514726
MTRNR2L11	-0.0238096619593734	0.347218313514726
C2CD2L	-0.0238086167569031	0.347239482168353
AP003557.1	0.0238064218635752	0.347283938367645
RNF166	-0.0238061711228022	0.34728901719645
ATG12	-0.0238052897407692	0.347306870226118
AC087645.2	-0.0238026910441184	0.347359512101471
AP002907.1	-0.0237975353882503	0.347463965395739
FNIP2	-0.0237947288747551	0.347520833594522
HOXA9	-0.0237913527408131	0.347589251816891
CLIC3	0.0237850868416225	0.347716254571966
RGS10	-0.0237829287391858	0.347760003719642
AL358781.1	-0.0237823736218298	0.347771257648949
CDR2L	0.0237776344879273	0.347867343836002
LINC00901	0.0237761795308602	0.347896846551886
AGAP4	-0.0237753656398745	0.34791335082155
CRADD	0.0237732471969229	0.347956311431244
AC107071.1	0.023770638207671	0.348009224625772
TRPV4	-0.0237696422649171	0.348029424797657
NRAS	0.0237688468305061	0.348045558701788
IGHV3-32	0.0237599607413683	0.348225828769938
CUTC	-0.023758990573757	0.348245513931303
AC011322.1	0.023751222259313	0.348403162216857
AC002347.1	0.023751222259313	0.348403162216857
TAB2-AS1	0.023751222259313	0.348403162216857
PROX1-AS1	0.0237506505814324	0.348414765499665
DACH1	0.0237491522866651	0.34844517738799
AC095055.1	-0.0237481726045399	0.348465063561397
A2ML1-AS1	-0.023747754545903	0.34847354978499
AC024475.1	-0.023743099957414	0.348568042716332
AC008764.6	0.0237380367992002	0.348670848512961
OCIAD1	0.0237370027677337	0.348691846556733
EPHB4	-0.0237366568151017	0.34869887198502
AC010601.1	-0.0237360700220155	0.348710788483066
FREM3	0.0237336406754575	0.348760126007641
RFX8	0.0237321375790965	0.348790654565378
NRG3	-0.0237316422823036	0.348800714635965
RAMACL	0.0237309404323541	0.348814970363901
AC025062.3	0.0237309404323541	0.348814970363901
GDPD2	0.0237309404323541	0.348814970363901
PLA2G4E	0.0237309404323541	0.348814970363901
SLCO4A1-AS1	0.0237309404323541	0.348814970363901
NDFIP2	-0.0237295172396573	0.348843878886426
AL158071.3	0.0237289634186939	0.348855128755162
AC016382.1	0.0237226085695405	0.348984232481976
LINC02580	0.0237223307859292	0.348989876565057
LAMTOR2	0.0237221402001789	0.348993748971768
APBB3	-0.0237106962724605	0.349226321826413
HSDL1	0.0237089435502771	0.349261950765558
AC087721.1	-0.0237034583223256	0.349373468144455
GEMIN7	-0.0237002607828992	0.349438486117329
AKT1	-0.0236993205272097	0.349457606504026
ELF3-AS1	-0.0236979068506894	0.34948635529751
ELAVL2	-0.023697107262535	0.349502616538193
AC073320.1	0.0236953370429675	0.349538619237998
AC022960.1	-0.0236924121491585	0.349598110842272
IGFL2	0.0236903767784363	0.349639513561664
DNAJB5	-0.023686580985448	0.349716734416828
RTL8C	0.0236754058206683	0.349944142556875
URM1	0.0236721546044033	0.350010320537813
AC124798.2	-0.0236676891706609	0.350101226656245
AC026367.2	-0.0236676891706609	0.350101226656245
SLC30A3	-0.0236676891706609	0.350101226656246
AC000068.2	-0.0236676891706609	0.350101226656246
AC005180.2	0.0236649854601622	0.350156275356357
Z68323.1	0.0236649854601622	0.350156275356357
B3GALNT2	-0.0236639654944985	0.350177043718658
AC020651.2	-0.0236584239666971	0.350289892988556
FAM53B-AS1	-0.0236542907355918	0.350374078310836
AL021368.2	-0.0236534714308501	0.350390767367921
CCDC28A	-0.0236451213336753	0.350560885750757
TNRC18	-0.023640745452201	0.350650057459959
LUZP1	-0.0236387616521564	0.350690488071685
TLN1	-0.0236370262229411	0.350725859212779
DHRSX	-0.0236322167900885	0.350823895843601
C19orf25	-0.0236305061803901	0.35085876950786
MCFD2	0.023630499162898	0.350858912575797
ZNF676	0.0236295312975595	0.350878645121567
LAPTM4B	0.0236267894000312	0.350934549917104
AC020687.1	-0.0236261821324246	0.35094693231442
GPR173	0.0236238823529614	0.350993828125504
DAZAP2	-0.0236233470769213	0.351004743743471
AC004801.4	-0.0236233430780194	0.351004825291894
KCTD2	-0.0236179803570895	0.351114196479666
AL162595.1	-0.0236098742691046	0.351279558847162
AL133367.1	0.0236003885816265	0.351473127362846
AC009879.4	0.0235975468461158	0.351531130036688
AVL9	-0.0235954890509181	0.35157313548576
AS3MT	-0.0235873560983785	0.351739183268223
AL139287.1	-0.0235865618628252	0.351755401571739
TAGLN3	-0.0235865618628252	0.351755401571739
AL136961.1	-0.0235865618628252	0.351755401571739
PAX7	-0.0235865618628252	0.351755401571739
C11orf94	-0.0235865618628252	0.351755401571739
ITGA5	-0.0235865618628252	0.351755401571739
AC005324.5	-0.0235865618628252	0.351755401571739
AC012613.1	-0.023585964230016	0.351767605556037
AL139231.1	-0.023585964230016	0.351767605556037
JMJD6	-0.0235852596377907	0.351781994053621
HSD17B14	-0.0235848319177652	0.351790728718001
AC073332.1	-0.0235842287899427	0.351803045697768
SPAAR	0.0235838740168157	0.351810290945262
AC001226.1	-0.023583398964101	0.351819992714398
ZC3H12D	-0.0235812408122813	0.35186406972553
AF131215.7	-0.0235799457342971	0.351890521427444
AC008264.2	0.0235797822812524	0.351893860011783
ZFYVE1	-0.0235768558375932	0.351953637017569
PIGB	-0.0235738580681967	0.352014877622863
AL158817.1	0.023572788485157	0.352036729472631
AC242988.1	0.023572788485157	0.352036729472631
AC007599.2	0.0235723162000056	0.352046378649983
AL031428.1	-0.0235708973010157	0.352075368940085
LRRC6	0.0235651700386572	0.352192401082101
AC008280.3	0.0235651679101225	0.352192444581624
AL512625.2	0.0235640933263682	0.35221440560735
PCED1B-AS1	-0.0235609485366133	0.352278679944828
P2RX5	0.0235604529236554	0.352288810136655
MATK	-0.0235600066601923	0.352297931796166
AC022405.1	0.0235572583374153	0.352354111019392
AL121652.1	-0.023556038914487	0.352379039394897
XKR5	0.0235497392414057	0.352507839899368
AC012499.1	0.0235497392414057	0.352507839899368
SPI1	0.0235488645476877	0.352525725879042
AL023803.1	0.0235484600280395	0.352533997803117
NEMP2	0.0235484471157887	0.352534261844621
RSF1-IT2	-0.0235472748237222	0.352558234465369
DIPK1B	0.023546732394733	0.352569327139204
AC015871.7	-0.023544806665539	0.352608710088037
RPL7L1	-0.0235443243817567	0.352618573674595
AP005131.6	-0.0235427111406889	0.352651568677103
MIF-AS1	-0.0235400805824871	0.352705374666134
AL121928.1	-0.0235385651902433	0.352736373173939
AC016727.3	0.0235339899629164	0.352829973403865
WWC3-AS1	-0.0235262580683976	0.352988188588171
GXYLT1	-0.0235256813689816	0.352999991193928
SLC5A11	0.023522894024059	0.353057039910974
SLC9A9	-0.0235216677562627	0.353082139836824
ARHGAP29	-0.0235158614635382	0.353201001557547
AC005225.2	-0.0235156065351227	0.353206220825168
UBA5	-0.0235147155718151	0.353224462312949
GABBR2	0.0235145258541216	0.353228346649687
AC022784.1	0.0235130772694795	0.353258006294677
PACC1	0.023508117677328	0.353359565435803
MAPK6-DT	0.0235078403358059	0.3533652451909
LINC-ROR	0.0235078403358059	0.3533652451909
SEMA3F	0.0235078403358059	0.3533652451909
KCNU1	0.0235078403358059	0.3533652451909
AP003392.4	0.0235078403358059	0.3533652451909
SF3B3	-0.0235058885290252	0.35340521842337
PROM2	-0.0235054345549895	0.35341451627469
MLPH	-0.0235054345549895	0.35341451627469
IGKJ5	0.0235044756856212	0.353434155405586
ECRG4	-0.0235003820306158	0.353518007563297
IGHVIII-38-1	-0.0234930794682612	0.353667620413475
LINC02323	-0.0234930794682612	0.353667620413475
LINC02067	-0.0234902094014343	0.353726432488574
ZNF711	-0.0234877938384659	0.353775935870599
ATP5F1A	0.0234856221959721	0.353820444200318
TP53BP2	0.0234839266733209	0.353855196799712
OR6A2	-0.0234818666361352	0.353897423641502
AC011939.3	0.0234781211761591	0.353974206597899
AC064807.2	-0.0234731900072471	0.354075312958671
RAI14	0.023473186260243	0.354075389792407
LGI1	-0.0234710900323287	0.354118375390917
KDELR2	0.0234705606784401	0.354129230931087
CP	-0.0234691726884063	0.354157695650424
GPSM3	0.0234665892525397	0.354210680265227
UQCC1	-0.0234640382238196	0.354263005142119
C8orf48	-0.023461483216001	0.354315416527692
ALDH9A1	0.0234590644243046	0.354365038196162
SLC66A1L	-0.0234546012242931	0.354456612551809
S1PR4	-0.0234531961802034	0.354485443840139
FAM174C	0.0234482684283018	0.354586572251842
AP000439.1	0.0234465808949021	0.354621208370539
TAOK2	0.0234465038809279	0.354622789110296
SCML4	-0.0234457410611506	0.35463844650318
SLC29A3	-0.0234440838256705	0.354672463888308
PSME3	-0.0234431139767001	0.35469237253108
KCTD13	0.0234417955683453	0.354719437382251
AL031985.3	0.0234411731254313	0.354732215609848
AC011468.1	-0.0234347971236375	0.354863126275273
GPR158	0.0234347088116161	0.3548649396923
SSPN	0.023433636810019	0.354886952857739
AC113386.1	-0.0234295944198747	0.354969969630091
NFYC-AS1	0.0234247509482421	0.355069453993473
PLCB3	-0.0234241163495834	0.355082489881998
LPCAT4	-0.0234227860504565	0.355109817788817
DDR1	-0.0234208335371904	0.35514993004349
JAGN1	0.0234188343111606	0.355191004922811
TEX52	0.0234156689716728	0.355256044187051
USO1	0.0234145761139655	0.355278501235883
KDM6B	-0.023413361388515	0.355303463586419
AC093639.1	-0.0234111033231127	0.355349869291576
AL035446.2	-0.0234105421420734	0.355361402766685
TBC1D7	0.0234071720591338	0.355430670172646
LINC02749	-0.0234040254201949	0.355495352682401
AC104785.1	-0.0234040254201949	0.355495352682401
TMEM121	-0.0234027590840545	0.355521385663337
SPRY3	-0.0234018095308364	0.355540907099117
TPD52L2	-0.0234007034429377	0.355563647513021
PLCB2	-0.0233966171969918	0.355647665900064
ZFAND1	-0.0233934851919611	0.355712072360841
MCL1	0.0233931718708512	0.355718515891711
Z98749.1	-0.0233918919877809	0.355744837787348
GON7	-0.0233904393526134	0.355774713966223
CDK10	-0.0233851216831168	0.355884095352139
RTL6	-0.0233840596689635	0.355905942908554
AC087627.1	0.0233830483518012	0.355926748321874
F2RL2	-0.0233814011391687	0.355960637393334
DDX49	0.0233803678732462	0.355981896417182
ARHGEF26	-0.0233730566239863	0.356132345247318
LINC01517	-0.0233715626431306	0.356163092895365
CCNDBP1	0.0233711499612541	0.356171586603715
LRRC63	-0.0233653223002065	0.356291543599053
CROT	-0.0233645558496992	0.356307322165713
LINC02277	0.0233641626336918	0.356315417295023
FFAR2	0.0233641626336918	0.356315417295023
ACTN1-AS1	-0.023363461766277	0.356329846324474
AC020913.2	-0.023363461766277	0.356329846324474
AC092832.2	-0.023363461766277	0.356329846324474
IGHV3-23	-0.0233624197235982	0.35635129994213
FAM177A1	-0.0233615286027865	0.356369647019761
ELK1	0.0233576477085224	0.356449556783009
AC005899.6	0.0233549420074527	0.356505275345833
FAM227A	-0.0233539663519623	0.356525368387228
HDDC2	0.0233467929826949	0.356673121543375
AKT2	-0.0233441750935144	0.35672705300519
SF3B6	0.0233433629831985	0.356743784434986
AC069360.1	0.0233422960476439	0.356765766630105
AP001993.1	0.0233422960476439	0.356765766630105
ACAD8	-0.0233399428031521	0.356814253811095
C1orf74	-0.0233316645022987	0.356984856176836
SDAD1	0.0233282219675758	0.357055816357536
SLC12A4	-0.0233194724880869	0.35723620734478
TUBB1	0.023315642613069	0.357315187227751
KCNQ4	0.0233112821848792	0.357405121585928
AC005921.2	0.0233109309978364	0.357412365481015
JUNB	-0.0233105877103809	0.357419446521529
TNFAIP3	-0.0233091769704092	0.357448546988138
LINC01094	0.0233073895524362	0.357485419636029
FOLR3	-0.0233070204689348	0.357493033758279
RIOK1	0.0233069486180853	0.357494516039471
EFCAB10	0.0232986492507899	0.357665757802198
EML1	-0.0232984376350844	0.357670124767139
LINC02762	0.0232928615418808	0.357785206782477
C11orf16	-0.0232927358411659	0.357787801321011
RAVER1	-0.0232862162238184	0.357922386382324
TEX35	-0.0232861835251157	0.35792306146491
C1orf50	-0.0232769484688615	0.358113756306697
ASPHD2	-0.0232697895296644	0.3582616253294
ERICH2	0.0232693738769111	0.358270211882042
AL645608.7	-0.0232632748174977	0.35839622110442
WNT9A	-0.0232632748174977	0.35839622110442
TRBJ1-4	-0.0232632748174977	0.35839622110442
AC145423.2	-0.0232632748174977	0.35839622110442
AC006146.1	-0.0232632748174977	0.35839622110442
AC009292.1	-0.0232632748174977	0.35839622110442
AP002439.1	-0.0232632748174977	0.35839622110442
HTR6	-0.0232632748174977	0.35839622110442
RASGRF2-AS1	-0.0232632748174977	0.35839622110442
C9orf50	-0.0232632748174977	0.35839622110442
AL445242.1	-0.0232632748174977	0.35839622110442
AC104564.2	-0.0232632748174977	0.35839622110442
AC136469.1	-0.0232632748174977	0.35839622110442
AC018761.1	-0.0232632748174977	0.35839622110442
AC092354.2	-0.0232632748174977	0.35839622110442
AC107023.1	-0.0232632748174977	0.35839622110442
AC069209.1	-0.0232632748174977	0.35839622110442
LINC01591	-0.0232632748174977	0.35839622110442
HINT2	0.0232628038112746	0.358405953456997
AC069214.1	-0.0232620526314824	0.358421475350714
DLX4	-0.0232620526314824	0.358421475350714
FLG-AS1	-0.0232547205746431	0.358573002430351
AC004485.1	0.0232532338095188	0.358603733395057
LINC01943	-0.0232530764304283	0.358606986467967
MYO7A	-0.0232512572230539	0.358644591375529
LINC00266-4P	0.0232500845687194	0.35866883267351
AC092115.3	-0.0232475462721496	0.358721308273676
AC089999.2	-0.0232469839358944	0.358732934413112
AL023755.1	-0.023242659538775	0.358822347986316
FKBP8	0.023241008494062	0.358856489573988
AL162394.1	0.0232394438174531	0.358888847058911
LINC00861	0.0232392021012247	0.358893845909795
C2orf50	0.0232358847597937	0.358962455137571
COMMD8	0.023234045190298	0.359000504650749
NCOA4	0.0232323677862441	0.359035202155462
AC022215.2	-0.0232256857715724	0.359173442144931
AC009975.2	0.0232238177626291	0.359212094184615
MED14OS	-0.0232238115783777	0.359212222150833
IGHV4-34	-0.0232226786359325	0.359235665788116
FP236241.1	-0.0232224890783717	0.359239588339575
AC069243.1	-0.0232217846132471	0.359254166209164
CSTF1	0.0232214028986321	0.359262065386908
ACSL5	0.02321592070912	0.359375525500966
AL353768.1	0.0232105114767443	0.359487497741922
RNF44	0.0232096200120382	0.359505953350575
CCN2	0.0232038902793175	0.35962458773458
ATP5PO	-0.0232029423533726	0.359644216955351
ALDH1B1	-0.0232008830879822	0.359686861607872
C9orf78	-0.0232000489871029	0.359704135633261
CSGALNACT1	0.0231964442909727	0.359778793999141
DLL3	-0.0231928169495487	0.359853931201428
EHBP1L1	-0.0231921887428452	0.35986694495412
AC015818.2	0.0231919160186121	0.359872594724303
RNF167	-0.0231912976340488	0.359885405419139
LRP2BP	0.0231906368853233	0.359899094062797
PTBP1	-0.0231900918387224	0.35991038596691
IL32	-0.0231832184535145	0.360052803165262
GSN	-0.0231830804973693	0.360055661991835
IPP	0.0231825915371475	0.360065794692364
NFE2L1	0.0231813003234137	0.360092553316464
RPS25	0.0231803358194348	0.360112542145775
MAP3K1	-0.0231772818972229	0.360175837644335
LINC01342	-0.0231771169456587	0.360179256624158
AL022724.3	-0.0231771169456587	0.360179256624158
LINC02825	-0.0231771169456587	0.360179256624158
SLCO1C1	-0.0231771169456587	0.360179256624158
TSEN15	-0.023175653241995	0.360209595957396
KLF16	-0.0231723992325963	0.360277050106955
AC021321.1	-0.0231640757617786	0.360449627976349
ANXA10	0.0231632965106825	0.360465787532141
ERG	0.0231594726740811	0.360545090127293
LINC01191	0.023158043843529	0.360574725470827
EMX2OS	0.0231545269337652	0.360647676129571
COMMD9	-0.0231489679211618	0.360763004660174
UBE2G2	-0.0231481154239132	0.360780692806016
LRRC75B	-0.0231472900767302	0.360797818143544
AL132801.1	0.023145909478398	0.360826465667343
AC009133.4	0.0231430805075871	0.360885171490208
AL096701.3	-0.023142656352772	0.360893973920428
POMZP3	-0.0231411834354845	0.360924542228712
FGF18	-0.0231403616697288	0.360941597516543
SLC28A2	0.023130400961245	0.361148366628696
PAPPA	-0.0231262331670427	0.361234905711294
TSTD1	0.0231252376073952	0.361255579197212
SMILR	0.0231194362820562	0.361376062490921
GPR156	0.0231175759280659	0.361414704094482
WARS2-AS1	0.0231145808042112	0.361476921560279
AC025871.1	-0.0231144892349941	0.361478823825974
GCHFR	-0.0231134894921446	0.361499592966115
LINC02742	-0.0231116496937382	0.361537815780063
CRACR2B	-0.0231101684097635	0.361568592101905
AGBL4	-0.0231050515944279	0.361674915715541
BICD1	0.0231041828153586	0.361692970243286
FAM78B	0.023103421362715	0.361708794831857
PAIP1	-0.023102620681891	0.361725435132493
TMEM273	0.0231015698832753	0.361747274281248
MRPL9	-0.0230988522876405	0.36180375893979
DPPA3	0.0230949781354828	0.361884291937655
AC004946.2	0.0230949781354828	0.361884291937655
LINC01257	0.0230949781354828	0.361884291937655
IFI6	-0.0230931595660357	0.361922098881416
PRMT2	0.0230931159171862	0.361923006344638
ZC3H4	0.0230912563101443	0.361961669054192
RBM10	0.02309076081979	0.361971971129284
HRH4	-0.0230788808674872	0.362219030246157
AKTIP	-0.0230778196593851	0.362241104590811
KISS1R	-0.0230772795445496	0.362252339921848
CASP14	0.0230748323634127	0.36230324829394
SHLD3	0.0230703955787993	0.362395557536608
CTBP1-DT	-0.0230701477298632	0.362400714576286
AC068587.4	-0.0230670750928821	0.362464651330791
VIRMA	-0.0230635158185265	0.362538723073662
RNF207	-0.0230626615731501	0.362556502108444
NAPRT	-0.0230567611450248	0.362679320039306
UBE2N	0.0230516556959585	0.362785611424471
RERE-AS1	-0.0230478214971977	0.3628654492082
AC245297.2	-0.023045625714933	0.362911175938759
CPB2	-0.0230455656159646	0.362912427538565
AL359198.1	0.0230438286876885	0.362948601358122
AC104794.5	0.023042655878877	0.36297302792274
CBY3	0.023042399497628	0.362978367815972
LINC02149	0.0230383703312909	0.363062293506774
EFCAB3	-0.0230375468453096	0.363079447837109
AC130650.1	-0.0230361003143674	0.363109582267167
ORC2	-0.0230320097017044	0.363194807220538
AC010325.1	0.0230266360670986	0.363306782022782
GIT1	-0.0230264186110257	0.36331131378672
AC018755.4	0.0230211330051722	0.363421476186512
AC008459.1	0.0230210832819719	0.363422512614779
PAXIP1-AS2	0.0230200909635923	0.363443196843403
CCDC22	-0.0230196187742068	0.363453039581336
AL022068.1	0.0230162550976815	0.3635231598875
ICAM5	0.0230140621040474	0.36356888030915
TMEM52B	0.0230129045377867	0.363593015170509
MIB2	-0.0230009171964891	0.363843006050574
EHD4-AS1	0.0229977750814833	0.363908551287137
AC114550.1	0.0229972314212219	0.363919892913379
AL513190.1	0.0229962751889316	0.363939841990907
ARSA	0.0229904965983113	0.36406041045949
PLEKHA7	-0.0229863106350858	0.364147764851385
CCM2	0.0229811597106081	0.36425527442511
CDNF	0.0229769798522343	0.364342530582529
PDE7B	-0.0229733662426827	0.364417976602741
KANSL1L	0.0229704142620977	0.364479616179164
CTSW	0.0229703382500489	0.364481203453973
NRK	0.0229695457414889	0.364497752783262
PGM3	0.0229687521197126	0.364514325829404
AC008250.1	0.0229686165174804	0.364517157631012
AC079781.5	0.0229656595025579	0.364578912831615
ZDHHC4	-0.0229649600880412	0.364593520573199
HNRNPUL2	-0.0229644140752866	0.364604924670159
CU638689.5	-0.0229617726883378	0.364660096184981
PTOV1-AS1	0.0229542229022652	0.364817819793363
KCNMB3	-0.0229539529615093	0.36482345995123
PRKAB1	-0.0229518965866257	0.364866427755333
PRELID2	-0.0229428300511508	0.365055910039347
SAMD9	0.0229386567661634	0.365143148517144
IL26	0.0229376961423284	0.365163231270027
AC011416.4	-0.0229375734964609	0.365165795347915
Z97192.1	-0.0229313957973097	0.365294963053569
ZNF704	-0.0229309595746184	0.36530408498424
LINC02292	0.0229283079788351	0.365359536036577
AC116096.1	-0.022926592039948	0.365395423120849
ADCY9	-0.0229254282007114	0.365419764865001
LINC01908	-0.0229175361612281	0.365584853886205
AC087045.2	-0.0229155288301722	0.365626851510013
BAIAP2L1	-0.0229051928252696	0.365843150316634
TMEM178B	-0.0229036480491696	0.365875484288052
PPP1CC	0.0229034341663214	0.365879961246846
TTBK1	-0.0228969797462217	0.366015080128627
ARMCX5-GPRASP2	-0.0228959409030309	0.366036830509711
PRAF2	0.0228919896794402	0.366119565103305
AC011029.1	0.0228887305557456	0.366187816607581
CTSV	-0.0228882317872513	0.366198262354566
PDXK	0.0228841880243562	0.366282958052691
CCDC196	-0.0228807571302339	0.366354826930716
AL138479.2	0.0228791037000791	0.366389465406075
GGT6	0.0228791037000791	0.366389465406075
CA3-AS1	0.0228791037000791	0.366389465406075
ADGRE2	0.022874211379514	0.366491968858573
AC096637.2	-0.0228735237738613	0.366506376942071
GTF2B	0.0228732248915439	0.366512639829933
AC009506.1	-0.0228668259816929	0.366646740899193
GRID1	-0.0228661751050353	0.366660382944806
CPD	-0.0228657301522073	0.366669709113158
MTHFS	-0.0228651990517157	0.366680841121797
METTL25	0.0228581053809953	0.366829546557851
PDE12	0.0228524753623912	0.366947596033896
MRPL35	-0.0228507066906841	0.366984686191338
C12orf56	0.0228495734051925	0.367008453128364
AC104389.5	0.0228463231286261	0.367076622312279
AL513548.4	0.0228442171014744	0.367120796965829
AC073655.2	-0.0228425043311171	0.367156725363021
NR2F6	-0.022840132803317	0.367206475982612
AC087501.4	0.0228391032725615	0.367228075094006
CCR7	-0.0228364137307183	0.367284504256631
KDELR1	-0.0228340800886932	0.367333470676595
USP3	0.022833178844899	0.367352382412645
EEPD1	0.0228294593581285	0.36743043868875
CIAPIN1	-0.0228286967187753	0.367446444535216
AC244250.1	0.0228275453802123	0.367470609005037
AC006059.5	0.0228275453802123	0.367470609005037
AC079322.1	0.0228274750787843	0.367472084534215
RSPH1	0.0228271604491017	0.367478688218799
PTPRU	0.0228262610596744	0.367497565688616
DZIP1L	-0.0228253391862228	0.367516915706993
CCN6	-0.0228253391862228	0.367516915706993
AOC1	-0.0228253391862228	0.367516915706993
NPR3	-0.0228253391862228	0.367516915706993
SMIM2-AS1	-0.0228253391862228	0.367516915706993
AC105219.1	0.0228249335784365	0.367525429569059
RRNAD1	0.022822569479296	0.367575055355534
PTGR2	0.0228217914783179	0.367591387609554
PELI1	-0.0228194539798942	0.367640460469369
AC006504.1	-0.0228159619398714	0.367713779086689
AL079338.1	-0.0228157273559669	0.367718704719529
AL158214.2	-0.0228094611936585	0.367850292526558
TAF7	0.022806917741644	0.367903712732081
ARHGAP25	-0.0228063458095732	0.367915725705022
AL139423.2	0.0228036366276581	0.367972633208898
ZNF404	-0.0228025122854885	0.367996252097021
NAA35	-0.0228007112398035	0.36803408836128
AC018653.4	0.0227971736525779	0.368108412838892
FTCDNL1	-0.0227904956686028	0.368248742307527
IGKV2D-26	-0.0227881456966572	0.3682981319418
AC090152.1	-0.022786602695634	0.368330563615761
WASHC5-AS1	0.022786136221534	0.368340368583764
ALKAL2	-0.022785711104773	0.368349304390104
AL160272.1	0.0227833130445778	0.368399713307047
TIMM8A	-0.0227806685572933	0.368455307271314
CDK5R2	0.0227776945652845	0.36851783451245
STK10	0.0227775833324992	0.368520173274626
MFSD14C	-0.0227773535634171	0.368525004390642
AL445250.1	0.022765976642412	0.368764264371903
AC078777.1	-0.0227617728280782	0.368852696257072
EIF1AX	0.0227611653911803	0.36886547545461
XPR1	0.0227606436745655	0.368876451497072
PCGF5	0.0227589596651556	0.368911881616169
AL138689.1	-0.0227561914549689	0.368970126991339
AC003092.2	-0.0227550069575092	0.368995051520042
PSD2-AS1	-0.0227550069575092	0.368995051520042
ERF	-0.0227518667378445	0.369061133971935
RNF115	-0.0227508059172619	0.369083459431123
AL450998.3	-0.0227439734160877	0.36922727269356
AC091691.2	-0.0227423089735968	0.36926231183158
TBC1D8B	0.0227404820973499	0.369300772835464
REV3L-IT1	0.0227401326891324	0.36930812916791
PPM1F	-0.0227397807855255	0.369315538129569
ACTL10	-0.0227396758740479	0.369317746948666
SEMA6A	-0.0227383545163157	0.369345567679148
AL162385.2	0.0227372657419924	0.369368492425152
CRK	0.0227357857888517	0.369399655075721
LINC00491	-0.0227347251305502	0.369421989844773
RNF19A	-0.0227291418946672	0.369539572443616
TRMT10B	0.0227289331737949	0.36954396854306
FKBP15	-0.0227269532354154	0.369585671815311
KHSRP	-0.022726823764469	0.369588398952612
MEX3B	-0.022726195872755	0.369601624853299
AC012360.1	-0.0227252051057827	0.369622494950586
TTYH2	-0.0227245779590997	0.369635705915026
TMTC4	0.0227172507956313	0.369790075747801
AC087301.1	0.0227168490844077	0.369798540221013
LRRC72	0.0227168490844077	0.369798540221013
AC010271.2	0.0227168490844077	0.369798540221013
AP001453.3	0.0227141103083168	0.369856252288982
AC095057.4	0.0227134626957345	0.369869899735925
AATBC	-0.0227113318409698	0.369914806456458
AC074135.1	-0.0227076037211253	0.369993382902134
HINT3	-0.02270724771333	0.370000886912149
ZNF595	-0.0227063463998516	0.370019885416987
GLT6D1	-0.022703173161755	0.370086777931665
AC022382.1	-0.0227030511035864	0.370089351093065
AL353597.1	-0.0227021556013733	0.37010822990496
AC021739.4	-0.0226962723074056	0.370232275291073
TRADD	-0.0226939500353058	0.370281245977378
SLC37A1	-0.0226933690521232	0.370293498032498
AP006333.1	-0.0226926262695959	0.370309162557301
HAPLN1	-0.0226861110633497	0.370446579233975
CRYBA4	-0.0226779431758621	0.370618898458026
LINC00562	0.0226713260932416	0.370758536579287
NATD1	-0.0226713122723004	0.370758828272238
AL354793.1	0.0226707762934162	0.370770140293424
AL138828.1	-0.0226686436880783	0.370815151794077
CRTAP	-0.022664740394501	0.370897544831703
SERPINI2	-0.0226628313731288	0.370937845724245
KANSL1	0.0226625467065949	0.370943855483987
C1orf127	0.0226601802899649	0.370993816611904
AC233755.2	-0.0226529395297929	0.371146713571176
OSBPL3	0.0226516569837693	0.371173800076789
CATSPERG	0.0226516290064354	0.371174390952846
PDCD10	-0.022651129710674	0.371184936084061
LGALS2	-0.0226487581795075	0.371235025382427
CELF2	-0.0226477531289065	0.371256254401003
AP002370.2	0.0226426312291874	0.371364452594964
AL442071.1	-0.022641077835901	0.371397271305259
AC091953.1	-0.0226409452362124	0.371400072836742
AC079200.1	-0.0226409452362124	0.371400072836742
LINC00943	-0.0226409452362124	0.371400072836742
ZNF490	0.0226394786267584	0.371431059851206
SMARCA5-AS1	0.0226391774289189	0.37143742385822
AL022067.1	-0.0226391419653863	0.371438173171398
MLEC	-0.022638650761817	0.371448551966176
HAS1	-0.0226359012455632	0.371506650681102
LINC01088	0.0226347005618228	0.371532023523458
AL162274.2	0.0226337941948816	0.371551177576525
DYRK3	0.0226305811512374	0.371619083053286
AL136981.3	0.0226277694913534	0.371678511871945
GYPB	0.0226263663364189	0.371708171944735
PCDH12	-0.0226250193593146	0.371736645903629
AC130343.2	-0.022623076946663	0.371777709248311
CLGN	-0.0226206678850293	0.371828641636927
CNOT2	-0.0226197508283259	0.371848031189253
ACTRT3	-0.0226087136554835	0.372081441975535
PDE6A	0.0226080041347785	0.372096449809856
PGAP1	-0.0226063152700679	0.372132174310052
DAND5	-0.0226032216762163	0.37219761851237
RRAS	-0.0226028152273178	0.372206217366937
AC087269.3	0.0226027598136403	0.372207389711191
DERL2	0.0225978350387981	0.372311588495495
RPS11	0.022593262560252	0.372408349544929
AL139234.1	-0.0225920470971065	0.372434073333931
ATAD3A	-0.02258979736947	0.372481688968507
RSF1	0.0225887875466832	0.372503063160943
MCRS1	0.0225863557494457	0.372554538381359
FOXN2	-0.0225852516246934	0.372577911465594
SKIL	0.0225851627582661	0.372579792707811
CAMSAP3	0.0225820063067673	0.372646616469007
CEP131	-0.022578544584672	0.372719911505638
CYYR1-AS1	0.022575153536766	0.37279171881374
TERB1	-0.0225747783002305	0.372799665180569
MAPRE3	0.0225699522123674	0.372901876370813
WDR97	0.0225695211114572	0.372911007454281
PAQR9-AS1	-0.0225662435580902	0.372980433345964
TSNAX	0.0225657451450172	0.372990991547632
AC005998.1	-0.022563496485607	0.37303862863324
ZCCHC4	0.0225621175722942	0.373067842306267
C22orf15	-0.0225586593868753	0.373141113691526
PRICKLE2	-0.0225581710056061	0.373151462140252
AC006111.2	0.0225557800131524	0.373202128118992
RIC8A	-0.0225511596238194	0.373300047873259
PCCA-DT	-0.0225482610901876	0.373361484514131
NSMCE3	0.0225474079215961	0.37337956926799
CCDC96	0.0225470994204133	0.373386108751361
HCG20	-0.0225451919004537	0.373426545162497
DNAJC21	-0.0225442477218154	0.373446561261388
CRYGS	-0.0225427000384076	0.373479372785417
NRIP2	-0.0225426852398632	0.373479686529246
TRAJ26	0.0225426600749253	0.373480220051283
RBM5-AS1	0.0225418396788843	0.373497613532209
NPNT	-0.0225402831675167	0.373530615009098
WDR45B	0.0225377623938429	0.3735840648025
LRMDA	-0.022537718668965	0.373584991974567
AC021683.3	0.0225355725163482	0.373630502205189
ZFHX4	0.0225355725163482	0.373630502205189
LINC01393	-0.0225303320607122	0.373741643078941
FLVCR1-DT	-0.0225271603775392	0.373808918850752
KLC2	0.0225248825525569	0.37385723927985
LINC00624	-0.02252406211431	0.373874644516927
FKBP2	-0.0225236480817837	0.373883428225421
FAM221B	-0.0225235625626023	0.373885242532502
ITIH4	0.0225192152260979	0.373977479348274
BEND7	0.0225180639597682	0.374001907957781
AC068789.1	-0.0225135956481934	0.374096729979224
AL122003.2	-0.0225135956481934	0.374096729979224
C16orf89	0.0225130795142133	0.374107683814003
SGK1	0.0225094201373041	0.374185351914569
AGO3	-0.0225056462209188	0.374265461490134
TNFSF13	-0.0225018607490895	0.374345827007067
CGN	-0.0224973788107351	0.374440992291599
AL078582.2	0.0224962504638952	0.374464952908669
PLCD4	0.0224935987698195	0.374521265767209
CIDEC	-0.0224913432070431	0.374569170279631
EPGN	-0.0224913432070431	0.374569170279631
LINC01115	0.0224902157141049	0.374593117829305
AP000459.2	0.0224894740288456	0.374608871476847
AC100778.3	-0.0224875248402918	0.37465027485776
PWRN1	0.0224875084229079	0.374650623597039
ZNF761	-0.0224871235324484	0.37465879952602
AC092803.2	0.0224861469735978	0.374679544301744
CXADR	-0.0224854413314649	0.374694534508634
ELP3	-0.0224824167056331	0.374758791910349
AC126468.1	0.0224794675704048	0.37482145208999
AC084114.1	0.0224794675704048	0.37482145208999
AC084809.1	-0.0224759366428703	0.374896482106679
LIN7B	-0.0224725024213248	0.374969466082617
AL391597.1	-0.0224691335597571	0.375041069558787
RAB2B	0.0224676531173217	0.375072538297483
SPDYA	0.0224671444997423	0.375083350005281
LINC00968	-0.0224663900433189	0.375099387875526
SON	0.022459137945458	0.375253571074501
PIGG	-0.0224557025552553	0.375326622836032
FNDC1	-0.0224529452083305	0.375385262717925
AC027279.1	-0.022450656381437	0.375433942986005
AL353576.1	0.0224486441333527	0.375476744014987
CNIH1	-0.0224457828422573	0.375537609592869
AC004253.1	-0.0224453344301777	0.375547148797119
AP001160.2	0.0224438679611962	0.375578346474943
ZNF12	0.0224429240649852	0.375598427780093
LRRK1	-0.0224416633998167	0.375625249349624
ZNF77	-0.0224408369390295	0.375642833546436
LINC02765	0.0224297087930188	0.375879651085125
SKI	-0.0224283222542927	0.375909164403581
PLD2	-0.0224271212081674	0.37593473055543
USP31	-0.0224244466152053	0.375991667320119
JSRP1	0.0224234029991753	0.376013885273085
RXFP1	0.0224226310801661	0.376030319482361
AC002074.2	0.0224185164786109	0.376117927113311
SIDT1-AS1	-0.0224131290880711	0.376232653862787
PCDHGC5	-0.0224102158992074	0.376294700439328
WBP11	-0.0224095118740636	0.376309696071633
TAS2R46	-0.0223993820834993	0.376525499937407
APPBP2	0.0223971855004539	0.376572305752794
HDAC11	-0.0223928635645755	0.376664410053021
AC024563.1	-0.0223910142522063	0.376703824789216
IGF2R	-0.0223894283219045	0.376737628040507
IGKV1-27	0.0223892220609026	0.376742024520264
KLHL33	-0.0223887918375238	0.376751194888669
AC005363.2	-0.0223873618981854	0.376781675556806
TTLL2	0.022386612793772	0.376797644115947
TRAJ57	0.022381824121428	0.376899733467268
CCDC197	0.022381824121428	0.376899733467268
GATB	0.0223794420996877	0.376950521963108
MIER2	-0.0223773879045745	0.3769943240614
WNK3	-0.0223770929377502	0.377000613967819
HEATR5A	-0.0223765658401995	0.377011854017588
ABCF1	-0.0223751348189798	0.37704237075746
CFAP77	0.0223740335754683	0.377065855975507
CFAP69	-0.0223691544851115	0.377169918742304
AC007218.3	-0.0223685902605104	0.377181953843017
CECR3	-0.0223685902605104	0.377181953843017
THPO	-0.0223685902605104	0.377181953843018
AC008674.1	-0.0223685902605104	0.377181953843018
LINC01836	-0.0223659908644798	0.377237402892614
SPAG8	-0.0223646088505169	0.377266885386555
HHATL	0.0223633318139284	0.377294129661228
AL513550.1	0.0223609942879511	0.377344001537448
CNDP1	0.0223585132781961	0.377396939130557
VKORC1	-0.0223570089644612	0.377429039075811
CPNE9	0.0223565696132445	0.377438414531992
PSMC6	-0.0223559003882713	0.37745269561357
ABTB1	-0.022355565400277	0.377459844292635
AP000255.1	-0.0223550584575205	0.377470662663073
CEP63	0.0223529898270945	0.377514810081885
S100A8	-0.0223464978245329	0.3776533790034
AC084125.2	-0.0223435539460547	0.377716225110997
LINC01344	0.0223395406292097	0.377801912034981
LINC01712	-0.0223395219752267	0.377802310337598
DPCD	-0.022335576827112	0.377886553538147
AC024382.1	-0.0223353214374109	0.377892007431898
TEF	0.0223306356591217	0.377992081688027
SYT17	0.0223266515765177	0.378077182652004
CDH20	-0.0223242602785683	0.378128267017292
AL034351.4	-0.0223230147931647	0.378154875519251
SFT2D1	0.0223203809650946	0.378211148316797
AC106037.3	0.0223191342012936	0.378237787725304
GPR176	-0.0223188715246758	0.378243400443123
TMEM212-AS1	-0.0223172750382651	0.378277514318569
FAM178B	-0.0223168831590603	0.378285888320695
FAM153B	-0.0223142226802708	0.378342742670669
CD6	-0.0223112071748097	0.378407190289103
DUSP19	-0.0223055033133845	0.378529112139219
VARS	-0.0223033983150125	0.378574113255103
POLM	-0.0223017057582486	0.378610299491922
SMCO2	-0.0222979955407403	0.378689630015138
EIF2D	0.0222979536517588	0.378690525728515
PRELID3B	-0.0222954710876313	0.37874361280155
TRAPPC3	0.0222953916114497	0.378745312393354
AL137857.1	-0.0222931509611445	0.37879323045252
LINC00850	0.0222899222701555	0.378862285094133
AL109933.5	0.0222820308350838	0.3790310982341
AC092634.4	0.0222820308350838	0.3790310982341
AL772202.1	0.0222820308350838	0.3790310982341
C4orf50	0.0222820308350838	0.3790310982341
AC015961.2	0.0222820308350838	0.3790310982341
ACSM6	0.02228020820073	0.379070094503109
PAN3	-0.0222791308293845	0.379093146618763
RER1	-0.0222774010155059	0.379130160609204
POMT1	-0.0222754378418198	0.379172170649036
PSMA3	-0.0222752049531923	0.379177154432943
MAPRE1	-0.0222696056207273	0.379296991489433
PANK4	-0.022265317512944	0.379388781427784
RFC2	-0.0222652362810471	0.379390520385011
NCBP2-AS1	0.0222608542861192	0.379484334416534
HSPE1	-0.0222607695341168	0.379486149010843
ENTPD4	0.0222599198706301	0.379504341141645
AL035106.1	-0.0222589272333019	0.379525595162081
AC005083.1	0.0222579791123994	0.379545896694902
PIK3R1	0.0222576309566817	0.379553351707867
HCN3	0.0222566484583831	0.379574390301238
WASHC5	0.022255397133439	0.379601186415291
OGFOD2	0.0222549169006546	0.379611470521671
BDNF	0.0222546216472538	0.379617793409889
AP003392.1	0.0222535124653214	0.379641547257042
TTC21B-AS1	0.0222515704075597	0.379683139878083
AC104116.1	0.0222493676643984	0.379730318930649
FAM219B	-0.0222451085391528	0.379821552446648
HSD17B11	0.0222401617134501	0.379927533907884
AC010525.1	-0.0222389403854144	0.379953702601411
RFFL	-0.0222388072990983	0.379956554232299
PLAUR	-0.0222344772990617	0.38004934000517
TUBA1A	0.0222309611207498	0.380124696972392
AP003170.4	-0.0222283375116609	0.38018093082439
GCH1	0.0222278139878541	0.380192152528523
AC080013.6	-0.0222275639772638	0.380197511563625
RNPC3	0.0222247797889914	0.380257194422218
AL109627.1	-0.0222199577809103	0.38036057433205
MTG1	-0.0222171101752276	0.380421632775984
HSF4	-0.0222154378748256	0.380457493095501
AC012349.1	-0.0222137390349685	0.380493924645027
IGF2BP2	-0.0222130146384468	0.380509459949615
AC108463.2	-0.0222107819125696	0.38055734512121
G0S2	-0.0222073976296181	0.380629934741107
AC010132.4	-0.0222073976296181	0.380629934741109
MXRA5	-0.0222073976296181	0.380629934741109
PEX5L-AS1	-0.0222073976296181	0.380629934741109
ALDH1A2	-0.0222059268207495	0.380661484829452
WEE2-AS1	0.0221994880507363	0.380799620767197
AL022328.3	0.0221989701990882	0.38081073197807
ELOVL6	-0.0221970984152228	0.380850895304573
CCDC137	-0.0221926443452506	0.380946477834817
C3orf70	0.0221919999237592	0.380960308077197
LINC01735	0.0221895215834756	0.381013499812697
AP001351.1	0.0221895215834756	0.381013499812697
NTM-AS1	0.0221895215834756	0.381013499812697
AC100788.1	-0.0221893359273042	0.381017484668558
PRRX2	0.0221885159504297	0.381035084656961
LINC02185	-0.0221858954264795	0.38109133494377
AC022558.2	0.0221848441819527	0.381113901636747
CIB1	-0.0221836549058271	0.381139432393752
SLC35F4	0.022183156589006	0.381150130310318
AP001056.2	-0.0221830151665909	0.381153166414785
FMC1	0.0221797790439663	0.381222644650558
AC022146.2	0.0221772848132037	0.381276200073117
TRERNA1	0.0221722034714528	0.381385319498462
LINC02426	0.0221721151095895	0.381387217197418
AL445253.1	-0.022172082132287	0.381387925434221
ATP5PD	0.022169161147948	0.381450661134898
FAM126B	0.0221684243098166	0.381466487641249
CD274	-0.0221656986063774	0.381525036379249
APOBEC3B	-0.0221634111482917	0.381574175760232
BRD3	-0.0221608117575678	0.381630020818657
TMED7	0.0221583509083916	0.381682894083271
LINC00892	0.0221561501301465	0.381730183326665
ALK	-0.0221532054208263	0.381793463416564
AC005944.1	0.0221522811936801	0.381813325846541
BFSP2-AS1	0.022152105746033	0.381817096437745
WHAMM	-0.0221448973940787	0.381972032754136
EMC4	-0.0221440765666969	0.381989678062301
ANKRD9	-0.0221418025604152	0.382038564935513
HSF5	-0.0221402203669382	0.382072581392857
GNB1	0.0221396834941622	0.382084124341136
FP565260.1	-0.022137102130442	0.382139627529143
AC018511.5	-0.0221322893930078	0.382243121793075
AC015849.3	-0.0221310845932541	0.382269032785552
ACADSB	0.0221299298569147	0.382293868101009
MORC4	-0.0221288201507679	0.382317735868344
AC008625.1	0.0221286761025988	0.382320834150278
ARMS2	0.0221286761025988	0.382320834150278
AL161804.1	0.0221286761025988	0.382320834150278
PROS1	0.0221286761025988	0.382320834150278
AL035078.1	-0.0221271785004072	0.382353046466275
RASAL3	-0.0221262627730961	0.38237274390327
AC104699.1	-0.0221248635412294	0.382402842799667
HIST1H2BG	-0.0221197537127694	0.382512772724955
ZNF37A	-0.0221150796297297	0.382613345229515
AC024267.3	-0.022112980564457	0.382658516205166
LINC02482	0.0221118448898034	0.38268295679397
AL161756.3	-0.0221114321042434	0.382691840492523
TMEM115	0.0221113508460356	0.382693589292959
AC132803.1	0.0221083942756399	0.382757222522449
AP000808.1	0.0221083942756399	0.382757222522449
AP000265.1	0.0221083942756399	0.382757222522449
POLR2K	0.0221077262849344	0.382771600350193
LINC02664	-0.0221066211653725	0.382795387663175
SATL1	0.0221045542511501	0.382839879701348
AC020911.2	-0.0221043569387718	0.382844127179121
AC107294.2	-0.0221003838314228	0.382929661078955
MAOB	0.0220976368850734	0.382988804767442
AC087393.2	-0.0220964598486526	0.383014148902291
AL445928.2	-0.0220943648248012	0.38305926182924
CDC20B	-0.0220942952228297	0.383060760650202
STARD13-AS	-0.0220940148183896	0.383066798964573
AC017083.2	-0.0220938198660097	0.383070997162679
HMGB3	-0.0220936057561841	0.383075607938884
BCAP31	-0.0220934992315475	0.383077901920342
SERP1	-0.0220910543463017	0.383130554226189
ADGRL4	-0.0220896025816005	0.383161821086681
HS3ST3B1	-0.0220892541330247	0.383169325905172
LINC01151	0.0220881124486809	0.383193915913863
HRH2	-0.02208797113496	0.383196959646899
NPPA	0.0220878248361798	0.383200110767903
NACA2	-0.0220877673882743	0.383201348139373
ITSN2	0.0220856865606251	0.383246168772709
RBIS	0.0220827040044264	0.383310418065796
RAD9B	0.0220797117256431	0.383374883426355
LINC02268	0.0220769853815794	0.383433625293971
ALX3	0.0220769167911991	0.383435103214827
LINC02556	0.0220764476180035	0.383445212610072
AL355483.1	0.0220745876413221	0.383485291610528
C1orf116	0.0220745876413221	0.383485291610528
AC018731.1	0.0220745876413221	0.383485291610528
AC136475.9	0.0220745876413221	0.383485291610528
AC092127.1	0.0220745876413221	0.383485291610528
AL354733.1	-0.0220697783418908	0.383588934858282
PLD3	-0.0220626430832442	0.383742735487803
AL117379.1	0.0220604468248152	0.383790083472768
RPL23	-0.0220576045327402	0.383851364265448
PTPN23	-0.0220575110798137	0.383853379244277
WDR45	0.0220528815517617	0.38395320659616
AC017002.3	-0.0220516010583741	0.383980820911094
GPR19	-0.0220511643963988	0.383990237966402
AC008115.4	-0.0220499087470583	0.384017318096479
TMSB15B.1	-0.0220451596769255	0.38411975012086
PGM5P3-AS1	0.0220444143475083	0.384135827543271
GAPT	0.0220396112762146	0.384239443961868
AC073957.1	0.0220392707889691	0.384246789925138
TDG	-0.0220377868914749	0.384278805802746
EXOSC7	0.0220377414234721	0.384279786824851
ZNF222	-0.0220375700556253	0.384283484288143
AC004263.1	0.0220371200387613	0.384293194036029
ZBTB25	-0.0220346571058141	0.384346337942307
LINC02125	0.0220339924371808	0.384360680591921
CCND1	-0.0220325350660368	0.384392129834606
DOK1	-0.0220304455309188	0.384437223562796
AC012020.1	0.022029504895637	0.38445752423044
ACRV1	-0.0220279945851166	0.384490120925809
BTBD8	0.0220275011814293	0.384500770313849
PRPS1	0.022021260281158	0.384635486473595
AC092839.1	0.0220208289513436	0.38464479823095
DLG5	-0.022018342894509	0.384698471118746
DFFA	-0.0220181468985312	0.384702702781523
AP5B1	0.0220178751446912	0.384708570145995
SPATA3-AS1	0.022013353070743	0.384806213064139
DEFB131B	0.0220128926592591	0.384816155352445
LINC01806	0.0220086019369543	0.384908818276378
SLC7A3	-0.0220083140132813	0.384915036796805
GOLGB1	-0.0220024965461722	0.38504069449244
PODNL1	0.0220012996582874	0.385066550463339
MTX2	-0.0219984465239815	0.385128190053887
ZNF317	0.0219961917195034	0.38517690749175
CEBPB-AS1	0.0219932069571013	0.385241402234321
TNFSF14	-0.0219889524731442	0.385333344523156
NUTF2	0.0219881110804099	0.385351529179373
KIAA0040	-0.0219869287571066	0.385377083106012
CPSF7	0.021985218699059	0.385414044961545
ROMO1	-0.021979797365616	0.385531238072018
AC008105.1	0.0219752952132187	0.385628577761839
AL162724.2	-0.0219729385042284	0.385679537445936
COMT	0.0219724119668486	0.38569092345208
MFF	-0.021971313783316	0.385714671570861
LINC01934	-0.0219697272597447	0.385748981575228
LRRC7	-0.0219697089213858	0.385749378169689
CFAP53	-0.0219640076750296	0.385872688226686
DDR1-DT	0.0219631443586401	0.385891362661516
CBX4	0.0219617394547618	0.385921753378713
WDR27	-0.0219576825287195	0.386009520532529
CPM	-0.0219542160694468	0.386084523237097
VPS54	0.0219522829283106	0.386126353875922
GSDMA	0.021951502728783	0.386143237153954
MIEN1	0.0219493799538719	0.386189175631466
AC091047.1	-0.0219482639801838	0.386213327495842
FSCN3	-0.0219480911801384	0.386217067310932
LARGE2	-0.0219440990398324	0.386303473132443
PEX3	-0.0219435012190087	0.386316413372367
POGLUT2	-0.0219423017034274	0.386342378504018
FLNB	-0.0219418946914261	0.386351189069401
AC109347.1	0.0219417734771916	0.386353813010659
ZNF33A	0.02193689186688	0.386459494940105
AL139021.2	-0.0219367951057652	0.386461589898704
FAT4	0.0219362921788142	0.386472478797016
GPRIN3	0.0219358390391744	0.386482289907908
LSM8	-0.0219350708014006	0.386498923684038
TCEANC	0.0219329496790611	0.38654485219418
OTUD6B-AS1	-0.0219327114663568	0.386550010404774
HYMAI	-0.0219245163463789	0.386727491478146
AL121787.1	0.0219234498374814	0.386750592432805
SH3GLB2	-0.0219193176593811	0.386840104799512
SPINDOC	0.0219185633770882	0.38685644563149
PWP1	0.0219163801985337	0.38690374455907
AL359880.1	-0.0219161979399676	0.386907693380806
AL138895.1	0.0219119639838241	0.386999433369583
AP001021.1	0.0219107350297203	0.38702606443228
AC087477.2	0.0219107350297203	0.38702606443228
AL391095.3	0.0219107350297203	0.38702606443228
HORMAD2-AS1	-0.0219096153455004	0.387050328622561
APOBEC4	-0.0219047232687977	0.387156353570925
TINF2	-0.0219044343455409	0.38716261589757
AC115220.3	-0.0219031702252342	0.387190016059765
AC098617.1	-0.0219031702252342	0.387190016059765
PCDH9-AS3	-0.0219031702252342	0.387190016059765
AC098479.1	-0.0219031702252342	0.387190016059765
RAB33A	-0.021900015228429	0.387258406657658
FBXL3	0.0218970275906008	0.387323176217423
CARMIL3	-0.0218960863735808	0.387343582405172
SLC6A9	-0.0218951627271868	0.387363608287598
TC2N	0.0218864452703165	0.387552645433229
NUP42	-0.0218858578035688	0.387565386610241
NAIF1	-0.0218853506000269	0.387576387217107
PRKCQ	0.0218835194018342	0.387616105186248
ZNF257	-0.0218755831508396	0.387788268017945
LINC00511	0.0218750126403676	0.387800646021304
AL035658.1	0.0218737064479048	0.387828986556017
SEPTIN8	-0.0218681134632228	0.387950352142054
TATDN2	0.021867485105621	0.387963988702391
STPG3-AS1	-0.0218645063520223	0.388028637318754
FSTL3	-0.0218595886909959	0.388135380873719
AC007906.2	-0.021857270948668	0.388185696368083
AC022816.1	-0.021857270948668	0.388185696368083
AC100771.2	-0.021857270948668	0.388185696368083
CHML	0.0218519606053213	0.388300992731058
AC119800.1	0.0218475425251998	0.388396932468679
AL359555.1	0.0218475425251998	0.388396932468679
DIAPH3-AS1	-0.0218452304841367	0.388447144782675
TECPR1	-0.0218444975073251	0.388463064209864
LINC01198	0.0218443674562988	0.388465888812525
AC010336.1	-0.0218399645016444	0.388561524789088
AC079790.2	0.0218397452637954	0.388566287199033
C1orf52	0.0218396591730543	0.388568157321062
RAB41	-0.0218337247499693	0.388697082129008
C12orf54	-0.0218337247499693	0.388697082129008
COMP	-0.0218337247499693	0.388697082129008
RFPL2	-0.0218337247499693	0.388697082129008
KLHL36	0.0218326197150075	0.388721091789339
UBXN4	-0.0218303872797864	0.388769599806027
LINC02818	0.0218294846769138	0.388789213279927
PPAT	-0.0218278498915847	0.388824738541492
CCND2-AS1	0.0218244486982149	0.38889865566717
BX005214.1	0.0218244486982149	0.38889865566717
CALCA	-0.0218220429173985	0.388950944950297
AC016590.3	-0.0218220429173985	0.388950944950297
AFP	-0.0218220429173985	0.388950944950297
MGP	-0.0218220429173985	0.388950944950297
NCAN	-0.0218220429173985	0.388950944950297
TYW1	-0.0218160332981947	0.389081581806361
DCP1B	0.0218151361558913	0.389101086138757
AC104123.1	-0.0218119104300489	0.389171219982253
CTSZ	-0.0218115504985319	0.389179046102708
IFIT5	0.0218094142997837	0.389225496210837
TEAD1	-0.0218057965591028	0.38930416907615
AF117829.1	0.0218005294295196	0.389418727516453
TRAPPC5	0.0217993265106036	0.389444893506558
SERPINB7	0.0217979967163064	0.389473820544582
LINC02288	0.0217975649627715	0.389483212767578
AL161729.1	0.0217927543595826	0.389587870348371
RUFY2	-0.0217888061580991	0.389673778633952
CRABP2	0.0217855310334869	0.389745050286551
ELMOD2	-0.0217833703911634	0.389792073461611
AL023581.2	-0.0217814792634806	0.38983323388068
AL137002.1	-0.0217814792634806	0.38983323388068
KCNIP3	-0.0217814792634806	0.38983323388068
AC016987.1	-0.0217814792634806	0.38983323388068
VPS37B	0.0217789339007764	0.389888637904792
AK9	0.0217788337377659	0.389890818216059
AC026402.2	-0.0217742601318083	0.389990382669689
CKAP4	0.0217700766147002	0.390081468671586
BRF2	-0.0217655378803669	0.390180303293164
LEFTY1	-0.0217622902035555	0.39025103342889
GIPR	-0.0217613072026994	0.390272443432343
FMR1-AS1	-0.0217611705320377	0.390275420209901
TEX11	-0.0217596833486765	0.390307812940601
FP565260.3	-0.0217546271602495	0.390417955323532
NSMF	0.0217526017393566	0.390462081737384
SULT1A3	0.0217516211664101	0.390483445875698
AC138969.1	-0.0217508984129792	0.390499193250796
ARGLU1	-0.0217487218741876	0.390546618078332
C11orf49	0.0217461933403241	0.390601716955364
AAR2	-0.021745288581169	0.390621433564318
AL022322.1	-0.0217370138659087	0.390801785094185
AL441992.1	-0.0217299214955376	0.39095640706614
AC005104.3	0.0217265335253606	0.391030281887245
RAE1	0.021721345191381	0.391143430135794
URGCP	0.0217196030277115	0.39118142805407
DPH3	-0.0217191847074457	0.391190552271674
AF241728.2	-0.0217132172757725	0.391320725330741
LINC02616	0.0217127079205167	0.391331837581585
SLC27A6	-0.0217118678371946	0.391350165515973
AP005131.3	0.0217068989778464	0.391458580806003
AC104827.1	0.0217063856119104	0.391469782949956
CARM1	0.02170111473462	0.391584809869194
LYRM9	-0.0216996296666641	0.391617222368529
LINC00390	0.0216979166550991	0.39165461189547
KIAA1211L	0.0216967588603429	0.391679884053634
AL161449.2	-0.0216910834871879	0.391803779497847
AL137157.1	0.0216894163013784	0.391840179282521
CHCHD4	-0.0216844660449965	0.39194827066348
N4BP3	0.0216835603756305	0.39196804837419
Z93943.1	0.0216805694306005	0.392033367950973
MZT2A	-0.0216800965269085	0.392043696350926
WDR46	-0.0216774944144342	0.392100530447973
TESC-AS1	-0.0216754121096636	0.392146014752049
MITF	-0.0216741211175342	0.392174215822641
FRMD7	0.0216679367177549	0.392309327963981
FGF2	-0.0216651990080857	0.392369148407448
AP002812.2	0.0216617825767537	0.392443807043079
AC009163.7	-0.0216617277163487	0.392445005967502
C16orf72	-0.0216617260681976	0.392445041986383
ATXN1	-0.021654232223967	0.392608834032087
NDUFV3	-0.0216529883365168	0.39263602553793
AP006565.1	0.0216512522463538	0.392673978552962
WDR25	0.0216512280102263	0.392674508399538
RPP25L	-0.0216505481898876	0.392689370706067
IGKV3-20	0.0216496841344869	0.392708261271609
SPATA9	-0.0216478570234817	0.392748208625635
HPS6	0.0216473220696386	0.392759905146478
TLR6	0.0216444707117858	0.392822252341036
SEC23IP	-0.0216419655400804	0.392877034850028
LINC00539	-0.0216417300957286	0.392882183729989
TMEM71	-0.021640007867249	0.392919848003325
AC012170.2	0.0216395182191491	0.39293055676112
AC138089.1	-0.0216395064747681	0.392930813616594
GALNT5	-0.0216395064747681	0.392930813616594
HEXIM2	-0.0216340972545648	0.393049126774273
REP15	-0.0216328860087223	0.393075622703173
AC006213.4	-0.0216323212145775	0.393087977910473
OXNAD1	-0.0216313082726978	0.393110137204829
CASC3	-0.0216267949810964	0.393208879959751
CCDC149	-0.0216266488236044	0.393212077875569
LINC01104	-0.0216266008155081	0.393213128292829
AC011509.2	-0.0216252617897303	0.393242426864805
BX255925.3	-0.0216214600168845	0.393325618813131
C14orf132	-0.0216198267751643	0.393361361348854
KRT86	-0.0216192246478092	0.393374539048533
MRI1	-0.0216121498119	0.393529393528293
DNAJB6	-0.0216081649896981	0.393616629827099
LINC02281	0.0216081331456234	0.393617327009289
IFT88	-0.0216030287725493	0.393729089896468
EEF1E1	-0.021601906426497	0.393753666819244
REG4	-0.0215989428208502	0.393818567761222
AC012533.1	-0.0215989428208502	0.393818567761222
AC174469.1	-0.0215989428208502	0.393818567761222
ALB	-0.0215989428208503	0.393818567761222
LINC02648	-0.0215989428208503	0.393818567761222
CEP85	-0.0215961624147484	0.393879462644051
AC113615.1	0.0215959910603673	0.393883215737254
THEM5	-0.0215943575288611	0.393918995284502
CD38	0.0215938648366914	0.393929787199646
AC100830.3	0.0215928819715069	0.39395131638489
MANCR	0.0215908981033134	0.393994774224569
BOD1L1	0.0215854343262362	0.39411447658051
ERVH48-1	-0.0215825041608375	0.394178680741014
OGFOD3	-0.0215780992310937	0.394275211025948
SART1	0.0215756988839622	0.394327818608294
NME5	0.0215754303374133	0.394333704514689
ERAL1	-0.0215740802137888	0.394363296842498
MYO9B	0.0215636927151957	0.394591017403533
ZFP28	0.0215612383120849	0.39464483581437
LINC01823	-0.0215603562245335	0.394664178688794
MYRFL	0.0215585382138897	0.394704046779587
WDSUB1	-0.0215574403570847	0.394728123425504
RNF169	-0.0215566535597188	0.394745378901042
AC132938.6	0.0215559322495108	0.394761198559891
MMEL1	-0.021555348375966	0.394774004260765
GNA11	-0.021553923146582	0.39480526390106
LINC01876	-0.0215531205715628	0.394822867484953
GIMAP4	-0.0215521175147616	0.394844869079226
AC004257.1	0.0215502950383004	0.394884846167356
SLC6A15	0.0215454900833968	0.394990257394866
TNKS	-0.0215448989349711	0.39500322719947
SNRPG	-0.0215386236195684	0.395140923574831
TNNI3K	-0.0215283840246336	0.395365668596576
AC093895.1	0.0215260115302759	0.395417752601828
AL683807.1	0.0215219976565016	0.395505879688261
UHRF2	-0.0215192279235593	0.395566697809357
ARHGEF10	-0.021517250589707	0.395610119794044
AL121985.1	-0.0215142493321594	0.395676032505989
AP000477.3	-0.0215115322923984	0.395735709032541
TAFA1	-0.0215098526139488	0.39577260387811
TNF	0.0215054525169683	0.395869263711854
TOB2	-0.0215050858627233	0.395877318890951
AC051619.7	-0.0214999128103281	0.395990978371899
INTS9	0.0214967021996597	0.396061530062864
LINC01600	0.0214925185281454	0.396153475703821
RING1	-0.021491402260189	0.3961780103935
AC024575.1	0.0214904374800416	0.396199216239481
AC113382.2	-0.0214886261582873	0.396239030901585
SGCD	-0.0214879397447081	0.396254119588915
CLIP1-AS1	-0.0214875469366424	0.396262754419798
MMP25	-0.0214865466615581	0.396284743295245
TEPSIN	0.0214834580938503	0.396352643396357
AC147651.4	-0.0214831196498205	0.396360084289453
GPATCH1	0.0214824870816174	0.396373991903295
RPL39	-0.0214809327465336	0.396408166689953
SEMA3D	-0.0214794862777559	0.396439971443691
AC093675.1	0.021473435493451	0.396573031937755
RPRD2	0.021473321937052	0.396575529370864
LINC02334	0.021473027185493	0.396582011853028
PTPN11	-0.0214718381237817	0.396608163581307
AC022929.2	0.02146951027062	0.396659364426946
AP003096.1	-0.0214679990463813	0.396692605753907
AC107067.2	-0.0214654338048958	0.396749035397528
ARHGAP26-IT1	-0.0214654338048958	0.396749035397528
AL161630.1	-0.0214654338048958	0.396749035397528
AC068726.1	-0.0214654338048958	0.396749035397528
COPS8	0.0214632779388452	0.396796463430902
AFDN	-0.0214595642743396	0.396878170312659
UBE4B	-0.0214587295657244	0.396896536706532
AP003783.1	0.0214581989482431	0.396908212340325
PBDC1	-0.0214571990661099	0.396930214171699
HSD11B2	-0.0214568553071878	0.396937778559018
KLF8	0.0214565779546575	0.396943881742425
STAC	-0.0214541258027234	0.396997844170175
AC106820.5	0.0214536028126236	0.39700935374209
IGLV3-10	-0.021452119275886	0.397042003395399
SH3D19	-0.021451117251916	0.397064056839408
FGD5-AS1	0.0214449842710281	0.397199053090153
ADI1	0.0214426091550613	0.397251340442956
AC010913.1	0.0214390939859952	0.397328733284012
SYT10	0.0214390939859952	0.397328733284012
SPO11	0.0214390939859952	0.397328733284012
AC025040.1	0.0214390939859952	0.397328733284012
AP002336.3	0.0214390939859952	0.397328733284012
SCOC	0.0214370892838029	0.397372874519103
AC025918.1	0.0214367912458165	0.397379437224962
PNMT	0.0214367912458165	0.397379437224962
LINC01745	0.0214367912458165	0.397379437224964
AC105020.2	0.0214367912458165	0.397379437224964
OPTN	-0.0214317512711272	0.397490425829583
MAP1LC3A	0.0214311241826659	0.397504236664826
SENCR	0.0214302065493454	0.39752444690671
AC103858.1	0.0214283026827726	0.397566380232116
RPAIN	0.0214272284084198	0.397590042675979
MOB4	-0.0214262623998135	0.397611321135201
GIMAP5	0.0214255036265406	0.397628035262718
PRF1	0.0214246041128389	0.397647850144769
TAS1R3	0.021421952942321	0.397706254752272
AC022903.2	-0.0214164063782199	0.397828460857602
C6orf47-AS1	-0.0214164063782199	0.397828460857603
TEX49	0.0214163181391355	0.39783040519082
CDS1	0.0214157478562664	0.397842971414934
TMEM209	0.0214152390701907	0.397854182754631
LINC02781	-0.0214077268190846	0.398019740882853
VSX2	-0.0214077268190846	0.398019740882853
XKR3	-0.0214077268190846	0.398019740882853
DDIT4L	-0.0214077268190846	0.398019740882853
PHLDA2	-0.0214077268190846	0.398019740882853
SLC66A1	0.0214036722444376	0.39810911453429
GNRH2	-0.0214035363267087	0.398112110733329
AC090739.1	-0.0214031412455649	0.398120820062391
AC007495.1	-0.0214021342146259	0.398143019980118
GOLGA2	-0.0214012111143074	0.398163370308888
NMNAT3	-0.0213988488736191	0.398215450247658
PCYT1A	0.0213953174491439	0.398293314642976
IGHV4-59	0.0213932419560311	0.398339081478101
AL691447.2	0.0213913222135076	0.398381416665842
HIP1R	0.0213884848651178	0.398443992349331
LEPR	0.0213872641128441	0.398470916985824
AC010974.2	0.0213850088667674	0.398520661065164
IL2RB	-0.0213847279517897	0.398526857483193
C9	0.0213844344370788	0.398533331887893
HMOX1	0.0213829280987775	0.398566559988143
STK32C	0.021380108474354	0.398628762161007
AC015712.2	0.0213749528481577	0.398742512685447
NUTM2D	-0.0213738580522933	0.398766670093939
USP2	-0.0213727878310605	0.398790286098047
ZNF233	-0.0213659803388042	0.398940523122992
MPZL3	-0.0213641126437719	0.398981747917941
MINDY4	-0.0213606363142659	0.399058486205891
UVRAG	-0.0213601614572384	0.399068969133821
AC015987.1	0.0213554018529352	0.399174051152987
AP003071.2	0.0213551231230948	0.399180205435599
ANO10	-0.0213549372745924	0.399184308954068
PLIN1	-0.0213451660257948	0.399400093002698
CBX2	-0.0213434342576281	0.399438343942239
NINJ2	0.0213428730926428	0.399450739311786
RMDN2	0.021341972659113	0.399470629144396
FAM222A-AS1	0.0213417806879758	0.399474869705212
VPS16	0.0213376338880334	0.399566477361537
CHFR	0.0213368206604366	0.399584443990913
PRB2	0.0213334889591874	0.399658056306087
AP1G2	-0.0213243272544277	0.39986052174297
AC009951.5	0.0213223923451081	0.399903289383731
ARMC10	0.0213195649466524	0.39996578881309
LHX3	-0.0213176654358064	0.400007780653848
DPY19L3	0.0213134377912423	0.400101249266679
TMEM106B	-0.0213090755580507	0.400197707245182
AC011990.1	0.0213090221292388	0.400198888753095
PAF1	-0.0213036340069423	0.400318050756149
LINC01234	-0.0213004678578763	0.400388082247208
LIMA1	-0.021299754841533	0.400403854344923
AC107081.4	-0.0212988592394282	0.400423665813665
SCGN	-0.0212988592394282	0.400423665813665
SMTNL1	-0.0212988592394282	0.400423665813665
AC092142.2	-0.0212988592394282	0.400423665813665
MAPT-IT1	-0.0212988592394282	0.400423665813665
AC007922.2	-0.0212988592394282	0.400423665813665
TTC9B	-0.0212988592394282	0.400423665813665
MAGEA8-AS1	-0.0212988592394282	0.400423665813665
IGF2BP2-AS1	-0.0212988592394282	0.400423665813665
LINC02635	-0.0212988592394282	0.400423665813665
LRIG3	-0.0212988592394282	0.400423665813665
AL031186.1	-0.0212988592394282	0.400423665813665
AC006299.1	0.0212936516493648	0.400538873734714
C9orf153	0.021291492023534	0.400586657145524
AC010163.1	-0.0212875940337596	0.400672911885239
FDCSP	-0.0212874426051096	0.400676262924325
HTRA4	-0.0212827468321415	0.400780186348153
SPDYE2	0.0212812331055412	0.40081369049137
STMN1	-0.0212799892150663	0.400841223462108
AL512625.3	-0.0212781120910739	0.400882774929366
SEZ6L	0.0212731745264646	0.40099208376229
IDO2	-0.0212667468334156	0.401134408175511
AC105052.4	-0.0212647947401863	0.401177638165208
CYP27B1	-0.0212618359858552	0.401243166452665
NR1H3	0.0212604209156978	0.401274508643513
AC009720.1	-0.021257990611134	0.401328340547852
VEZT	0.0212540682537555	0.401415230967749
TMUB2	0.0212521643907762	0.401457410554959
BLACE	-0.021251733022565	0.401466967774594
NRG2	0.0212513322960567	0.401475846231372
KDSR	-0.021250434606492	0.401495735779931
AC006946.2	-0.0212503253079129	0.401498157480845
ZNF784	0.0212494970896104	0.4015165083887
AC093879.1	-0.0212480494422228	0.401548585251423
AC027514.2	0.0212435477104473	0.401648344112369
COL4A4	0.0212427372175166	0.40166630630231
DCAF1	-0.0212423022938103	0.401675945304644
RFC1	-0.0212353903259514	0.401829150508752
FAM9B	0.0212309955516158	0.401926579820103
FAM43A	-0.0212273631964771	0.402007117482997
ASAH2	0.0212243235906999	0.402074519967193
DHFR2	0.0212205222018821	0.402158824332595
AC082651.1	0.0212194552847125	0.402182487530287
KLRG2	-0.021216441039058	0.402249345113441
GPA33	-0.0212160519065516	0.40225797676647
AC092265.1	0.0212156174799947	0.402267613253504
MYF6	0.0212156174799947	0.402267613253504
C2CD4B	0.0212156174799947	0.402267613253504
AP000696.2	0.0212156174799947	0.402267613253504
IL1RL2	0.0212156174799947	0.402267613253504
TRAF3IP2	-0.0212122092310492	0.402343220125081
CCDC115	-0.0212118089182975	0.402352101019784
OGFRL1	0.0212115201393497	0.402358507622182
TBCK	-0.0212095477874654	0.402402266166875
AL160163.1	-0.0212064618809964	0.40247073572577
PSEN2	-0.021204514202441	0.402513954074841
RANBP6	0.0212008962341539	0.402594242987837
MRPS27	-0.0212000817142461	0.40261231990318
ECI2	-0.0211964990907766	0.40269183605031
ARHGEF9	0.0211949104448345	0.40272709897828
AC069234.2	-0.021187657839495	0.40288810743941
AL691520.1	-0.0211865530532629	0.402912637172781
INAVA	-0.0211865530532629	0.402912637172781
CHODL-AS1	0.0211856725686259	0.402932187345065
AC009630.1	-0.0211816182003276	0.403022217371529
FAM229B	-0.0211795914174266	0.403067227991787
AC008395.1	0.0211775336632411	0.403112929499864
HENMT1	-0.021176039720802	0.403146111025703
CYP2D6	-0.0211737590132452	0.403196770320039
THRB-AS1	-0.0211717421602206	0.403241572028441
AL442067.1	-0.0211700225037792	0.403279774264407
ADCK2	-0.0211692915161281	0.403296013840443
AC022144.1	-0.0211677370525316	0.403330549008443
GLYATL1	0.0211663833042415	0.403360626372195
AGO1	0.0211550725833956	0.403611978648083
DOK2	-0.021135903991291	0.40403816634381
ABCB11	0.0211355331342058	0.404046414503217
PIP4P1	0.0211327814138279	0.404107618121188
AC104664.1	0.0211288777577899	0.404194452545357
ADRB2	0.0211249808854386	0.404281147202436
ACAD10	-0.0211212626203248	0.404363878709927
ATP6AP1L	0.0211163293808472	0.404473659060425
ST6GALNAC6	0.0211155547119474	0.40449089953916
ZNF709	-0.0211152085447114	0.404498603732423
MARCH7	-0.0211151779764111	0.404499284055483
AC004839.2	-0.0211128834114915	0.404550353467943
AL353688.1	-0.021112178973836	0.4045660326896
AC099518.2	-0.021112178973836	0.4045660326896
ZNF514	0.0211096114760044	0.404623182579122
MCUR1	-0.0211094704483293	0.404626321851534
AC091982.1	0.0211089455864807	0.404638005390695
AL445524.1	0.0211083326236614	0.404651650332008
AC034243.1	-0.0211081705267505	0.404655258758095
AC012038.1	-0.0211081705267505	0.404655258758095
ANKRD44-IT1	0.0211079585029725	0.404659978631135
AC006197.2	-0.0211075180516033	0.404669783648612
CRTC2	0.021107085737608	0.40467940765575
UBXN2A	0.0211031929921235	0.404766072615282
CTC1	-0.0211010779676745	0.404813164472766
AC092650.1	0.0211010079476967	0.404814723551324
TAF10	0.0210924945417561	0.405004311466198
AC083843.2	0.021092439139587	0.405005545409596
AL442071.2	-0.0210923770964438	0.405006927266586
LINC02220	-0.0210917642964821	0.405020576015803
AC024361.2	-0.0210917642964821	0.405020576015803
PLA2G4C-AS1	-0.0210917642964821	0.405020576015803
BOLA3	-0.0210911150763687	0.405035036242363
PINX1	-0.0210904143083708	0.405050644952877
C19orf47	-0.0210898136652652	0.405064023795622
SYNE4	0.0210821945958988	0.405233755366728
PEMT	-0.0210811402200705	0.405257247260159
AC242842.1	-0.021076910686016	0.405351491061735
AC004828.1	0.0210740211007345	0.405415885233094
AC024592.1	0.0210740211007345	0.405415885233094
AC008555.4	0.0210724551591494	0.405450784666118
CREBL2	0.0210627713224417	0.405666643822909
EDN1	-0.0210610257335197	0.405705561459711
COLQ	0.0210605369323151	0.405716459607033
SEC16B	0.0210604209162646	0.405719046287561
AL096840.2	-0.0210601680442219	0.405724684327687
OR2A12	-0.0210601680442219	0.405724684327687
STRN4	0.0210594681723354	0.405740288929221
AC103724.4	0.021059033864166	0.405749972604444
LINC02714	0.0210576362186935	0.40578113653964
AC078814.1	0.0210576362186935	0.40578113653964
DCAF8L2	0.0210576362186935	0.40578113653964
HOXA5	-0.0210549253689356	0.405841585660947
CFAP45	-0.021053085251678	0.405882621419401
MZF1	0.0210494511176747	0.405963672143524
MYOSLID	0.0210479203512524	0.405997815143428
AP003086.1	0.0210475444522021	0.406006199650926
AL355334.2	-0.0210453849997952	0.406054368694303
SLK	-0.0210453737693372	0.406054619211365
LINC02457	-0.0210447854999222	0.406067741826165
LINC00294	-0.0210447111499598	0.406069400380039
AC005072.1	0.0210405359659719	0.406162544341913
ACTR3C	0.0210364360853778	0.406254020772528
TALDO1	0.0210348000681395	0.406290526979077
PLAC9	-0.0210302324168227	0.406392460242229
TRG-AS1	-0.0210296063634396	0.40640643265189
PLCD3	-0.0210295537343115	0.406407607254464
MON1B	0.0210232951490332	0.40654730385955
APTR	0.021022011560266	0.406575958122427
AP002954.1	-0.0210172890307374	0.406681392135062
TBC1D10A	0.021016072223139	0.406708560919366
THG1L	0.0210152477290895	0.406726970772946
AC006452.1	-0.0210148730931967	0.406735336057514
TUBA4B	0.0210130383838747	0.406776304958412
SMCR8	0.0210127360414732	0.406783056474372
URI1	0.021009688188724	0.406851120877484
CPLX4	0.0210058912467536	0.406935923381827
AP001505.1	-0.0210058081327106	0.406937779803825
LINC01977	-0.0210057894565766	0.40693819695167
LINC01485	-0.0210044489298696	0.406968139458151
CT45A10	-0.0210044489298696	0.406968139458151
HEXD	-0.0210019153059918	0.407024735017781
RILPL2	0.0209942345365777	0.407196335112956
IGHJ4	0.0209931744670105	0.40722002206942
ASNSD1	0.0209922035696221	0.407241717219285
MAP3K19	0.0209914820982911	0.407257839275123
AC100810.1	0.0209888023574873	0.407317724307579
AC011503.2	-0.020984757770263	0.407408119942658
ANKMY2	0.0209738733699845	0.407651443273666
SLC35B3	0.0209731661361544	0.407667256647937
UCHL1-AS1	0.0209721950627267	0.407688969931485
CCDC12	-0.0209702979081521	0.407731392455501
KTN1-AS1	-0.0209693511739794	0.407752563487062
DSP	-0.0209620364051407	0.407916159677078
TCEAL4	0.0209592005281203	0.407979595119545
AC097468.3	-0.0209586714145753	0.407991431456612
AC026741.1	-0.020956311908029	0.408044216406798
SEPTIN7	-0.020953453922653	0.40810815836437
FLAD1	0.0209511795515876	0.408159047331424
ZNF155	0.0209510306580429	0.408162378950672
AL022098.1	-0.0209506015094308	0.408171981605176
IFNG	0.0209487346436208	0.408213756269535
EHF	0.0209447989178405	0.408301833941739
CTSS	0.0209432934583171	0.408335527636935
MEP1A	0.0209426096327281	0.408350832886734
AL161725.2	0.0209423938082903	0.408355663497746
VPS26A	0.0209418657833443	0.408367481965132
AP001432.1	0.0209360818666888	0.408496953253489
C2orf42	0.0209358888276195	0.408501274798119
AC104564.5	0.0209350825822862	0.408519324418827
LRP1B	0.0209349975779602	0.408521227460105
EPN2	0.0209330384185731	0.408565089762924
OSTN-AS1	0.0209330047368869	0.408565843864073
AL008729.1	-0.0209325139583263	0.408576832026544
GSKIP	-0.0209296883939603	0.408640097706954
ASH1L-IT1	0.020929334209709	0.408648028465795
PNMA1	-0.0209245896079978	0.408754276612875
AL133467.4	0.0209181890064783	0.408897634404402
TMEM33	-0.0209181431894999	0.40889866070029
EP300-AS1	-0.0209153142149073	0.408962032426466
MIGA1	0.0209151776472297	0.408965091820405
L3MBTL3	0.020915092468064	0.408967000013977
THNSL1	0.0209137432089236	0.408997226980659
KAZN-AS1	0.0209117664850631	0.409041513213489
LAIR2	0.0209117664850631	0.409041513213489
LATS2-AS1	0.0209102111712257	0.409076360242943
IGHG1	-0.020909001138029	0.409103472431573
FAM192A	-0.0209080180479103	0.409125500485921
LRATD1	-0.0209021867829206	0.409256175871772
LEP	-0.0209021867829206	0.409256175871772
STMN2	-0.0209021867829206	0.409256175871772
KIAA1109	-0.0209009902848767	0.40928299179255
LINC02614	0.0208997401678074	0.409311010539502
AL139423.1	-0.0208996747722433	0.409312476275039
CAMK4	-0.0208986344724461	0.409335793328035
NRCAM	0.0208941810262636	0.409435620829364
AC067751.1	0.020893600344188	0.409448638341923
AL392086.3	-0.0208846718581395	0.409648824768939
GALR1	0.0208846235865128	0.409649907229749
AC004765.1	-0.0208821720241392	0.409704884207132
IGLJ2	-0.0208811986586132	0.409726713419828
CNTN4	0.0208700752556702	0.409976221858924
CNGB3	0.0208693170370138	0.409993232706444
RARRES2	0.020868058705132	0.410021464659639
NLE1	-0.0208653501302214	0.410082238206899
RBFOX3	-0.0208631116340731	0.410132468419154
AL033384.2	-0.0208569788496846	0.410270102330138
MEIOB	-0.0208564891758555	0.410281092929778
OXA1L	0.0208532001303025	0.410354919220515
AGPAT4	-0.0208528153583879	0.410363556370237
AL096828.3	-0.0208485152233699	0.410460090798743
SNAP29	-0.0208480295618805	0.410470994339917
AC013391.2	-0.0208476423639267	0.410479687408607
LINC02054	-0.0208470176826451	0.410493712499626
CNTN3	-0.0208469453572365	0.410495336338774
YIPF7	-0.0208429569506072	0.410584889348046
CPNE8	-0.0208413875014628	0.410620131887971
SUOX	-0.0208400040350071	0.410651199609961
PHEX	0.0208351560914242	0.410760078145993
SLC52A2	0.0208334157088094	0.410799169066812
AL133338.1	-0.0208309632527401	0.410854257694934
ARL6	0.0208295566950121	0.410885854668169
HPX	-0.0208291484014793	0.410895026861773
EGFL8	0.020828967606848	0.410899088398586
UHMK1	0.0208249328232842	0.410989735686729
ZNF444	-0.0208227092870541	0.41103969573887
IGHV3-20	0.0208142657722049	0.411229443689694
AC008121.2	-0.0208058796509408	0.41141795329707
DSEL	0.0208056415083551	0.41142330719561
AC108879.1	0.0208043058621954	0.411453335829208
AMN1	0.0208038091720598	0.411464502985249
MPIG6B	-0.0208035883640493	0.411469467501367
ADAM19	0.0207920752255321	0.411728371295736
CPEB2-DT	-0.0207874120323439	0.411833263185294
ETFA	-0.0207859997285033	0.41186503407496
FHAD1	-0.0207828164812781	0.41193664906342
AC060234.1	-0.0207812801242542	0.411971215841149
AC125437.1	-0.020775256990276	0.412106748020844
RANGRF	0.0207749259155714	0.412114198609216
MAU2	0.0207719016989967	0.412182260035296
USP35	0.0207687900485596	0.412252296156133
RPL7	-0.0207528351834053	0.412611514399026
SLC9B2	0.0207518769421261	0.412633094770166
AC127024.2	-0.0207502002403378	0.412670857063641
FASTK	-0.0207459483228616	0.412766626953188
ATF5	0.0207448148294512	0.412792159901423
CNOT10-AS1	0.0207429016534833	0.412835258015588
AC104462.1	-0.020741786650238	0.412860376922455
NLRP1	0.0207401302934677	0.412897693167946
LINC00526	0.0207388460495465	0.412926627416604
AC024267.4	-0.0207385716836197	0.412932809086414
ACOT12	-0.0207373832630003	0.412959585725867
EEF1AKMT2	-0.0207350951447698	0.413011142857516
AL109615.4	0.0207289223259668	0.413150251199407
LINC00504	-0.0207288477370855	0.413151932276231
AC034229.4	-0.0207283251670995	0.413163710020444
SRD5A3	-0.0207283202389201	0.41316382109328
SSTR1	-0.0207268242616163	0.41319753871136
AC007497.1	-0.0207268242616163	0.41319753871136
SFTPD-AS1	-0.0207268242616163	0.41319753871136
AL590096.1	0.0207188224990332	0.413377916952431
AC091979.1	0.0207169205117713	0.41342079900117
NSG2	-0.0207162203114772	0.413436586322632
KLF3	-0.0207147882551834	0.413468875813692
FBXO40	-0.0207135693261205	0.413496360964405
NDST3	-0.0207044978395843	0.413700944305093
YLPM1	-0.020703316735612	0.413727585381586
PLA2R1	-0.020702382282871	0.413748663692277
AF131216.1	-0.020699576901928	0.413811948067741
ANKRA2	-0.0206983061534736	0.413840615764103
AC005277.2	0.0206963224204395	0.413885370523216
USP9X	0.0206944929456239	0.413926647619403
KLLN	-0.0206909240746284	0.414007176442391
DCTD	-0.0206866859635885	0.414102818187007
AC026462.4	0.0206865979634488	0.41410480423072
CHST9	-0.0206816669576904	0.414216099339831
IGHV3-43	0.0206802178030129	0.414248810802432
ABITRAM	0.0206796369192067	0.414261923398845
BX284668.6	0.0206796294331868	0.414262092386323
AC011466.2	-0.0206756945080611	0.414350924009849
AC025822.1	-0.020672761872543	0.414417136094582
AP001994.2	-0.0206709034030804	0.414459099247844
IGHV3-7	-0.0206665963268551	0.414556360166164
AC006111.3	0.0206657284546551	0.414575959791712
AC006213.1	-0.0206617973257866	0.414664745453012
CAMTA1	-0.0206595064114045	0.414716491587399
NUP160	0.0206585941167981	0.414737099146443
AC104024.4	0.0206569885729675	0.414773367781494
DAO	-0.0206565573898311	0.414783108366675
CD151	-0.0206527768220448	0.414868518568338
AC007450.1	-0.0206510664876219	0.414907161683278
AC107027.1	-0.020650540214112	0.414919052679169
RTN4R	-0.0206498052046729	0.414935660339286
AC012322.1	0.0206496522365307	0.414939116729195
AC098656.1	-0.0206494167648386	0.414944437360374
CABP7	-0.0206494167648386	0.414944437360374
SLC37A2	-0.0206481002082791	0.414974186527774
AC005154.4	-0.0206458154041949	0.415025817395197
AC089984.1	-0.0206456969537806	0.415028494182281
GTF2F1	-0.020644852438749	0.415047579146726
PIK3CD-AS2	-0.0206430504777848	0.415088302903638
CCDC180	-0.0206420914315119	0.415109978013386
AC092343.1	0.0206416529981023	0.415119887134688
AL137786.2	-0.0206384754069897	0.415191708684258
AP000722.1	0.0206378762097673	0.41520525287077
AC008763.1	-0.0206332465464282	0.415309910057616
AC011468.3	0.0206297105806286	0.415389853843475
MOGS	0.0206268371302668	0.415454825672796
CDKL2	0.020626566930867	0.415460935482964
AL449363.2	0.0206250041068868	0.415496275454585
AL139041.1	-0.0206244017312122	0.415509897385274
CYP2C8	0.0206187271321696	0.415638233894459
GABRR2	0.0206186088758929	0.415640908622684
RP1L1	0.0206146072580941	0.415731423466513
NAPA-AS1	-0.0206111168730949	0.415810383948851
CADM2	0.0206075900211356	0.415890178388269
ERCC3	0.0206069463169839	0.415904743062984
LINC01208	-0.0206020479619671	0.416015584814051
EBF4	-0.0206008245782332	0.416043270704644
FAM133B	0.0205958652061897	0.416155515336833
MRPL16	-0.020595501487389	0.416163748026412
AC006160.1	0.0205951546235659	0.416171599297058
LINC02611	-0.0205950783580461	0.416173325580578
AC061992.2	-0.0205925517888216	0.416230517310055
RCL1	-0.0205894587994638	0.416300536907425
ZNF614	-0.0205879332356881	0.416335075427773
AL133320.2	-0.0205857052253734	0.416385520262705
AC016888.1	-0.0205857052253734	0.416385520262705
TRHDE	-0.0205857052253734	0.416385520262705
AL139385.1	-0.0205848273235849	0.416405398005937
CCDC151	-0.0205845958971889	0.416410638132318
AC022098.3	0.0205836924347897	0.416431095363655
AP000462.1	0.0205829937869603	0.416446915355174
STMN3	0.0205822989292382	0.416462649876142
TRMT44	0.0205807806723696	0.416497030860311
AC087292.1	-0.0205797742760044	0.416519821666644
MRPS5	-0.0205728139485303	0.41667746506027
AC104078.1	0.020571008736222	0.416718356783271
TNFRSF11A	-0.0205670614218573	0.416807779709716
AL021707.5	-0.0205636901667889	0.41688416147778
AC005304.2	-0.0205634179348166	0.416890329736434
NDUFAF3	0.0205618062058879	0.416926849550385
SF3A3	-0.0205615633451938	0.416932352641332
CR936218.1	-0.0205561352970864	0.417055360426235
TAL2	-0.0205532341571783	0.417121113418026
ADAMTSL3	-0.0205519001976982	0.41715134904204
NLGN4X	0.0205474174350716	0.417252965134053
ETAA1	-0.0205443238175249	0.417323100334758
LIME1	-0.0205441758265059	0.417326455603547
AL512308.1	0.0205403041426911	0.417414240495798
CEACAM5	0.0205373912028022	0.417480294412491
TRPC3	-0.0205358616443609	0.41751498119352
MTRNR2L6	-0.0205349138473563	0.417536475848065
ZNF800	0.0205307615994239	0.417630650462368
AC010285.3	0.0205302883099845	0.417641385647077
NPDC1	0.0205302883099846	0.417641385647077
AC012459.1	0.0205283007725777	0.41768646888631
ZP3	0.0205267352077536	0.417721982554793
AC096921.2	0.0205257923318062	0.417743371849338
AC025627.1	-0.0205219684372245	0.417830124133744
TRIP12	-0.020520878580498	0.417854851538592
HTR4	-0.0205205608263767	0.417862061120766
EMILIN1	-0.0205182499193026	0.417914495923397
AL591506.1	0.0205165744502498	0.417952514971774
RIMBP2	-0.0205147891626939	0.417993028217129
FAM91A1	0.0205105304511411	0.418089679814232
ZNF559	-0.0205096970202554	0.418108596094538
LRP2	-0.0205095294192498	0.418112400175199
PDHX	0.0205022644469069	0.418277314597195
CTSB	0.0204940119199196	0.418464692887264
AC068473.1	0.0204905723034497	0.41854280590594
AC067750.1	0.0204893164966688	0.418571327170747
AC145285.6	-0.0204854100171639	0.418660056519754
CCNB1	-0.0204799475936393	0.418784145168095
GPRC5C	-0.0204748348966499	0.418900308756907
AC018693.1	0.0204655662919667	0.419110945413482
LZTS3	0.0204655662919667	0.419110945413482
OR7D2	-0.0204648249670491	0.419127795320777
SPCS2	-0.0204633883826391	0.419160449227501
CHCHD7	0.0204612259475471	0.419209604713996
IGHV1-18	0.0204596594807209	0.41924521503896
RRAD	-0.0204595341047894	0.419248065273638
LRRC9	0.0204591232407573	0.419257405734037
EDRF1	-0.0204581014418477	0.41928063553625
PEPD	-0.0204547731181868	0.419356307628395
COL17A1	0.0204523658754681	0.419411043213856
KMT2E-AS1	0.0204508336539478	0.41944588486327
PLPPR2	-0.0204501741723264	0.41946088153938
PFDN5	-0.0204469019886413	0.419535295975358
METTL17	-0.0204462266933293	0.419550654184086
UPK2	0.0204394182905712	0.419705515818859
SPAG7	-0.0204355818972494	0.419792791922338
ZNF564	0.0204327327867824	0.419857614715252
ZBTB16	-0.0204306831711687	0.419904251085335
ACAA1	0.0204303386471119	0.419912090586385
AL133396.2	-0.0204282429990168	0.419959778035873
AC090241.2	-0.0204278149845236	0.419969518096446
AC021242.3	-0.0204240557726743	0.420055069851719
RPL5	-0.020424042179292	0.420055379227083
LPGAT1-AS1	0.0204233982987927	0.420070033626131
TMEM98	-0.0204210497021929	0.420123489058677
SYCE1L	-0.0204176530134289	0.420200806749098
LTN1	0.0204173450630372	0.420207816934009
SLC25A23	-0.0204158452963835	0.420241958614544
RPE	0.0204094194915844	0.420388258327999
EIF1	0.0204083629694742	0.420412315590784
PTCRA	-0.0204051685923357	0.420485057243552
CCDC84-DT	0.0204047670495738	0.420494201609667
PADI2	-0.0204043860749772	0.420502877683202
PDE6G	0.0204032342033386	0.420529110315662
RRP12	0.0204027095885709	0.420541058168779
AC078962.1	0.0203998925212062	0.420605218953108
LINC00355	0.0203963738950374	0.420685366326152
RHOBTB3	-0.0203900605981091	0.42082919326282
ELN	-0.0203854784433472	0.420933600100129
MEIOC	-0.0203830049496865	0.420989966287192
AC138811.1	-0.0203761471804447	0.421146264882759
IBA57	0.0203753779735833	0.421163798355661
ZNF616	0.0203742570966652	0.421189348640942
ZBTB45	0.0203720390793833	0.421239910818671
RARG	-0.0203687091866144	0.421315826122657
EIF3CL	0.0203680387436221	0.421331111934667
ILK	0.0203659539708677	0.421378645935455
AL354989.1	0.0203561922619248	0.421601260270622
PCSK4	0.020356135920014	0.421602545339713
ADNP-AS1	0.0203547249337208	0.42163472843472
SLC44A5	0.0203495327522276	0.421753168967615
AC092053.4	-0.0203449807847024	0.421857021415321
MINDY3	-0.0203427498028043	0.421907926401452
SCD	-0.0203422945547947	0.421918314374713
AC079466.2	-0.0203409450983477	0.42194910752074
AC073896.3	-0.0203365290526655	0.422049886145217
TMEM192	0.0203362264749045	0.422056791791748
AC073046.4	-0.0203354306233849	0.422074955601661
AC246817.2	-0.0203328220802382	0.422134493890305
NOL8	-0.0203327285890299	0.42213662785724
ATP6V0A1	-0.0203317829484905	0.422158212762352
COL4A3	0.0203313748483567	0.422167528132411
ALG5	-0.0203309179858365	0.42217795670471
AC012557.2	-0.0203296602701501	0.422206666731497
CLN3	-0.0203293632046884	0.422213448047412
TCL1B	0.0203274799253226	0.422256440434661
FBXO44	-0.02032550170304	0.422301602985331
TTLL10	-0.0203187098126459	0.4224566824712
DUOX2	0.0203181420739593	0.422469647180249
AC091982.3	0.0203137070216101	0.422570932715689
AZI2	0.0203128493506818	0.422590521421688
GYS2	-0.0203128325505504	0.422590905132244
AC004834.1	0.0203084377628532	0.42269128792834
LTV1	0.0203081425517301	0.422698031443451
RGPD3	0.0203081193490932	0.422698561464538
LINC02464	0.0203078970625596	0.422703639206721
FRMD6-AS1	0.020306052477598	0.422745776861283
TPR	-0.0202902187299426	0.423107583769518
FBXO8	-0.0202873774586107	0.423172527028721
TTC39B	0.0202825907919423	0.423281949600141
SLC25A22	-0.0202821969933299	0.423290952521729
CEP290	-0.0202819533738145	0.423296522143906
NAA40	-0.0202798973686667	0.423343528181033
YTHDC2	-0.0202690377290278	0.423591860629887
PIR	0.0202661042837141	0.423658955707636
HMCN2	-0.0202643974831872	0.423697997275706
IGKV2D-40	-0.0202603407097772	0.423790800860605
MARCH3	0.0202577713272844	0.423849584732457
HEBP2	0.0202562645984375	0.4238840587954
AC027228.1	0.0202557733061158	0.423895299953047
LINC01160	-0.0202534399974377	0.423948690284454
Z83843.1	0.0202494634135792	0.424039690790272
ARNTL2-AS1	-0.0202478045935018	0.424077654754645
AC007240.3	0.020245855878359	0.424122255831993
AL512329.2	0.0202439263837639	0.424166419702023
AL589826.2	0.0202423620792637	0.424202226771861
C9orf135	0.0202423620792637	0.424202226771861
MIATNB	0.0202377421394724	0.424307987920731
ERGIC2	-0.0202328386982133	0.424420255933125
AC012313.2	-0.0202256590582413	0.424584670556517
AC245164.2	-0.0202246098084571	0.424608701619608
AP001099.1	0.0202233232694346	0.424638168424184
KLHDC1	-0.0202208414764969	0.42469501462033
AC009812.4	0.0202198857329105	0.424716907393486
AL513412.1	-0.0202174623169775	0.424772422408575
DENND10	0.020216804523672	0.424787491706914
PIN1	-0.0202160769608768	0.424804159708811
ELMO1	-0.020215194129357	0.424824385331655
ZFPM2	-0.0202148525188626	0.424832211760717
ANKS1A	0.0202138761719331	0.424854580712264
MAP4	-0.0202130093161524	0.424874441703531
LINC02718	-0.0202103700777892	0.424934914028306
VPS72	-0.0202101467618452	0.424940031051161
CLCN4	-0.0202061632204713	0.425031315274314
PTK7	-0.0202004726603453	0.42516173628107
AC022167.1	-0.0201980397008365	0.425217504007627
TNS3	0.020197397980061	0.425232214092296
ZNF728	-0.0201970845689622	0.425239398483493
AC090348.1	-0.0201959241460745	0.425265999728192
LINC01931	0.0201955515293543	0.425274541706948
MYO3A	-0.0201946467007231	0.425295284689973
ZNF652	0.020193623626147	0.425318739144835
IGSF10	-0.0201914943162519	0.425367556973903
TCOF1	-0.0201886230400833	0.425433390743046
PALMD	-0.0201853689931872	0.425508008021285
AC127164.1	0.0201852627876333	0.425510443508061
AC020612.3	-0.0201750679721343	0.425744267065185
ACD	-0.0201735832446976	0.425778326337599
AL109936.6	0.0201711203178082	0.42583482876404
CCDC13-AS1	-0.0201675504026413	0.425916734562521
TTLL7	-0.0201670693308924	0.425927772660657
STEAP2-AS1	0.0201657618441801	0.425957773533193
AC026412.3	0.0201654867965479	0.425964084782133
AC087623.1	-0.0201625212298771	0.426032136203863
N6AMT1	-0.0201543685761355	0.426219249372612
ATL1	0.0201478230531128	0.426369511643064
AC108681.1	-0.020144147493464	0.426453903151454
AP001825.1	-0.0201416063522992	0.426512253901048
AC002094.2	0.0201407349225662	0.426532265107825
AC008735.4	-0.0201406266772212	0.426534750854178
PCDH15	0.0201401248545179	0.426546274822218
KLHL9	0.0201400184261349	0.426548718890575
TBC1D32	-0.0201384273761274	0.426585257438317
AC005776.2	0.0201378302644351	0.426598970610775
SLC22A24	0.0201358647628594	0.426644111823233
C6orf58	-0.0201352113147642	0.426659120028586
IMMT	-0.0201345088544041	0.426675254276537
CCL3L1	0.0201291809500872	0.42679763820854
GASK1A	-0.0201270330887888	0.426846981161585
TGS1	-0.0201207190854309	0.426992052406142
CDK5RAP1	0.0201197102276736	0.427015234695603
FAM156A	0.0201183568933451	0.427046333777343
IL13RA1	0.020113573841603	0.427156256965671
CMC2	-0.0201129239588245	0.427171193720171
LINC00707	-0.0201122804764143	0.427185983669842
AC008751.3	-0.0201122804764143	0.427185983669842
KEAP1	0.0201095702148457	0.427248280226935
VTA1	0.0201062976200361	0.427323509312806
ZNF133	-0.020105236951321	0.427347893191413
CU633906.2	-0.0201023820247621	0.42741352956912
GLTP	-0.0201002321141273	0.427462961106216
AL136169.1	-0.0200952310620214	0.427577960015011
ZNF215	0.0200946945592709	0.427590297934942
SULT1A4	-0.0200936173240769	0.427615071670662
COX10-AS1	0.0200923401319401	0.427644445002404
AL356295.1	0.0200916838207157	0.427659539544779
IGHA2	0.0200900956752544	0.427696066683589
HEPHL1	0.0200891641137227	0.427717493322561
UBAP1L	0.0200874981247056	0.427755813922177
ARID4A	0.0200867021059145	0.427774124422701
NDUFA10	-0.020086470559714	0.427779450672598
DRG2	-0.0200802939787728	0.427921544615705
RABGGTA	-0.0200790479971196	0.427950212095279
ZFP3	0.02007855239978	0.427961615083168
AL121990.1	0.0200777822891419	0.42797933458134
LINC01291	0.0200740789737795	0.428064550235345
AC104472.5	-0.0200733540940516	0.428081231336573
C2orf68	-0.0200714415909302	0.428125244119415
STRADA	0.0200641323334937	0.428293477649711
AL356124.1	0.0200614984785409	0.428354109198501
GPR34	0.0200609575616782	0.428366561765269
RAB27B	-0.0200581409610578	0.428431406753952
ZNF883	-0.0200561838359533	0.428476467889837
SDE2	-0.0200547058851933	0.428510498271807
CA11	0.0200543595560066	0.428518472861204
EIF2B2	0.020051925513562	0.428574521652452
CDK12	-0.0200507893245781	0.428600686180282
TBC1D12	-0.0200501327808282	0.428615805705772
WWP2	-0.0200482527796618	0.428659101909358
AL162231.2	0.0200458169158265	0.428715203345967
ZNF594	0.0200447110142233	0.428740675254456
AL031663.3	0.0200432449478063	0.428774444090195
APOC1	0.0200425065658683	0.428791452294226
LDLRAD3	0.0200371085824925	0.428915803656332
THRB-IT1	-0.020032418274382	0.429023869580994
C4orf51	-0.0200300373448701	0.429078732873947
AC096751.2	-0.0200298263500946	0.429083594981945
AC104964.3	-0.0200293266847527	0.429095109266094
STON1	0.020022755852398	0.429246544180544
PKIA-AS1	0.0200216316454081	0.429272456366286
HOXB4	-0.0200205527541495	0.429297324910694
ZNF823	0.0200196074863611	0.429319114109558
NCALD	-0.0200146898213131	0.429432480693657
TPM1	0.0200129566691866	0.429472439070931
LINC01470	0.0200065374012131	0.429620456162278
PSMA6	-0.0200061681140962	0.429628972178407
MRPL1	-0.0200032087297722	0.429697221166937
OR6N1	-0.020001512487668	0.429736342550055
AC010677.2	0.0199990842719113	0.429792349451656
ZNF225	-0.019999053925249	0.429793049425552
CFL1	0.0199988404874983	0.429797972583815
AC011337.1	-0.0199944648613264	0.429898908057246
ITGB1BP1	-0.0199932398964941	0.429927167599654
ZNF574	-0.0199873938772717	0.43006204822637
VASN	-0.0199841550435332	0.430136785875562
GRIP2	-0.0199818719566236	0.430189473735832
FXR2	0.0199814443821467	0.430199341487652
LINC01937	0.0199793265749893	0.430248219109331
AC021683.5	-0.0199783572574083	0.430270591408261
LINC01767	0.0199771064599532	0.430299461390747
FAM92B	0.0199771064599532	0.430299461390747
DEDD2	-0.0199759025355794	0.430327250545096
LINC01857	-0.0199749449654595	0.430349354058927
DEUP1	-0.0199734752834886	0.430383279890787
AC084026.2	0.0199713521320282	0.430432293016145
ZBTB20-AS3	-0.0199711257578747	0.430437519073076
NPHP1	-0.0199698743423283	0.430466409823926
WBP2	-0.0199692027853206	0.430481914159584
REPIN1	0.019966175244577	0.430551815461781
MROH6	0.0199649187542622	0.430580827841825
MMADHC	-0.0199639103704892	0.430604112258422
IDH3B	-0.0199638935569255	0.430604500503724
GBP7	0.0199631860621483	0.430620837588726
ARRDC5	0.0199627580904192	0.430630720253901
HADHA	-0.0199616509388548	0.430656287058212
PSAP	-0.0199600882198801	0.43069237551304
LINC02354	0.0199596406807488	0.430702711024992
KCNIP4	0.019959036647691	0.430716660850923
AC090572.3	-0.0199561148371771	0.430784142228356
LRRC70	-0.0199561148371771	0.430784142228356
AC040173.1	0.0199540059368547	0.430832852652823
OPRL1	-0.0199486381381123	0.430956850048225
PLOD3	-0.0199474722523329	0.430983785015205
KCTD3	-0.0199463307971845	0.431010156517266
AC099560.1	0.0199430178362967	0.431086702497065
ABALON	-0.0199428856921228	0.431089755852388
ZNF821	0.0199333252468636	0.431310695084861
SAMD8	-0.0199315574894641	0.431351554655502
AC083805.1	0.0199310079724506	0.431364256532595
LINC02046	0.0199310079724506	0.431364256532595
C1orf61	0.0199296965365528	0.431394570751347
SEPTIN9	0.0199295011221854	0.431399087916461
POU3F1	-0.0199162762589637	0.431704855291036
RHBDL3	-0.0199148246524029	0.431738425017072
AC007879.3	-0.0199129945499457	0.431780749961055
AC008467.1	-0.019911453685301	0.431816387539895
WASIR2	-0.0199105616621298	0.431837019297535
NUDT2	-0.0199105054020212	0.431838320566423
ZNF727	-0.019908620850801	0.431881910629835
CCNJ	-0.0199029718960701	0.43201258740087
TSSK6	-0.019902380241176	0.432026275425916
DOCK9-DT	-0.0199023401666645	0.432027202564852
SLC30A1	0.0198995680506419	0.432091339311151
SMPD1	-0.0198993156911066	0.432097178272566
LPAR2	-0.0198987073600686	0.432111253702095
AMER1	-0.0198985276384199	0.432115412112811
POLE4	0.0198983819529308	0.43211878300975
SNAP25	-0.0198961974391148	0.432169330507582
C15orf40	0.0198951849310706	0.432192760107453
MIR9-3HG	-0.0198921056841127	0.432264018899218
MRC1	-0.0198911067105926	0.432287138235383
LINC00570	-0.0198911067105926	0.432287138235383
PPP1R17	-0.0198911067105926	0.432287138235383
AC067930.1	-0.0198911067105926	0.432287138235383
FRMPD1	0.019889899036641	0.432315088500644
AC136424.1	0.0198882454214422	0.432353361275125
GPAT3	-0.0198871285631439	0.43237921196932
AL096854.1	0.0198856045561048	0.432414487932285
PNP	-0.0198825811766089	0.432484474575668
ABHD17B	-0.0198810179104496	0.432520664384185
AC053513.1	0.0198796405948225	0.432552550866784
ERCC2	-0.0198755513702323	0.432647229258625
AP000474.2	0.0198671299659588	0.432842248990578
AC125807.2	-0.0198656976451583	0.432875423200106
EPB41L4A	-0.0198634142874607	0.432928311451797
CYP3A43	-0.0198614292546798	0.432974292792603
OR2AG1	-0.0198590474952159	0.43302946764672
AL354761.1	0.0198569786328039	0.433077397357602
TMEM114	0.0198569786328039	0.433077397357602
AC091180.5	0.0198568844950754	0.433079578336425
SUSD4	-0.0198510017903758	0.433215881185933
AC090844.2	-0.0198506554998979	0.433223905543613
SLC30A2	-0.0198505110021905	0.433227253917777
CLECL1	-0.0198498200463408	0.433243265304046
AGR2	-0.0198467076745365	0.433315391936033
SH3BP1	-0.0198449350414145	0.433356474339703
ZNF217	-0.0198349307412842	0.433588375417678
PCSK2	-0.0198336072160372	0.43361906028994
AC025283.2	-0.019832756131621	0.433638792663186
AC099535.2	0.0198274190809291	0.433762543896125
U73169.1	0.0198253483085608	0.433810564793097
PES1	-0.0198244925531104	0.433830410529211
PRPF39	-0.0198222734310449	0.433881876403572
AL360227.1	0.0198205888595764	0.433920947337007
IFIT1	0.0198200330881145	0.433933838010663
SLC16A3	0.0198197262884666	0.433940954077407
COL18A1	0.0198196891959184	0.433941814425364
AC025887.2	0.0198121621489611	0.434116421890945
NELL2	-0.0198100000611398	0.434166584078895
WNT7B	-0.019808676614987	0.434197290753012
NIPSNAP3A	0.0198081941603948	0.434208485004326
AC007952.3	-0.0198071252722248	0.4342332866944
AC093525.4	0.019806161377094	0.434255652905302
JADE1	-0.0198060550064415	0.43425812116939
AC103876.1	-0.019805829395939	0.434263356346029
ANO6	-0.0197966370299284	0.434476691507705
APC2	-0.0197965838964971	0.434477924796923
AC006511.4	0.019796506336951	0.434479725048522
FMN1	-0.0197956986589339	0.434498472495703
IGIP	-0.0197945497324053	0.434525141649674
AL132780.2	-0.0197931172404956	0.434558394314031
ZNF623	-0.0197920557476958	0.434583035864256
PRSS27	-0.0197898880080272	0.434633360393841
TLE2	-0.0197898166345282	0.434635017401746
ZBED4	-0.0197894361871527	0.434643849933565
MROH1	-0.0197893712454576	0.434645357641499
AC068282.1	0.0197881280468941	0.434674220733857
GGA3	0.0197842730715423	0.434763727960034
PAAF1	-0.019783793836689	0.434774855877704
CR786580.1	-0.0197822261913414	0.434811258027126
AC105020.5	-0.0197814505816272	0.43482926903992
AC091912.3	0.0197803018878211	0.434855944508313
SLC36A1	0.0197789827997808	0.434886578110897
RGS20	0.0197787812520626	0.434891258827567
TMCC2	0.0197772717917724	0.434926315251394
ITIH2	-0.0197756722428067	0.434963465717131
ARFGAP3	0.0197711477645795	0.435068559300847
MTMR9	-0.0197700601274778	0.435093824880046
LINC00920	0.0197696632661914	0.435103044094361
ZNF433-AS1	0.0197683611727857	0.435133292931196
C12orf10	-0.0197651914953933	0.435206932546671
CLOCK	0.0197648936748405	0.435213852040178
AC020928.1	0.0197639652200291	0.435235423950811
AC006547.3	0.0197626246283826	0.435266572621977
LINC00824	-0.0197622305018946	0.435275730402657
RASAL2-AS1	0.0197621898760232	0.435276674377045
MAL2-AS1	0.0197621898760232	0.435276674377045
AC245884.10	0.0197621898760232	0.435276674377045
AL596223.1	0.0197621898760232	0.435276674377045
AC073487.1	0.0197621898760232	0.435276674377045
AC092118.2	0.0197621898760232	0.435276674377045
AC024075.3	-0.0197593841412308	0.435341870710428
AL136141.1	0.019755908173332	0.435422648935981
DNAJC14	-0.0197551522206629	0.435440217709583
MRPL57	-0.0197513759403172	0.435527986752688
DNAJC5B	-0.0197449429325295	0.435677527462987
PIP4P2	-0.0197382629475746	0.435832840693248
NECAB2	-0.0197367405235478	0.435868242333321
AC020909.3	-0.0197350531257546	0.435907482122482
AC099552.1	-0.0197331254492913	0.435952311991797
AL136980.1	-0.0197328403255908	0.435958943028352
AC090946.1	0.0197320595145311	0.435977102415023
LINC01133	0.0197307755968916	0.436006963540388
GEM	-0.0197294275828652	0.436038316676462
TIMD4	0.0197263509760784	0.43610987960527
SYT14	0.0197249896227541	0.436141547310304
AC087683.2	-0.0197244609307054	0.436153846064685
NECTIN3-AS1	0.0197235647786888	0.436174693351679
ST3GAL1	0.0197224798234314	0.43619993355846
AC104958.1	0.0197220473744085	0.436209994210445
RAB11FIP3	-0.019717608687848	0.436313265164265
DENND6A-DT	-0.0197121616094236	0.436440016717891
PSMG4	-0.0197059402874695	0.43658481058419
BMP6	0.0196949604964116	0.436840419646758
SMAD5-AS1	0.0196943120293679	0.436855518625827
TCTEX1D4	-0.0196942627078049	0.436856667046906
ERFE	-0.0196942627078049	0.436856667046906
AC106782.5	-0.0196942627078049	0.436856667046906
GK-IT1	-0.0196942627078049	0.436856667046906
MYL2	0.0196920993568372	0.43690704100193
LINC00243	-0.019690101104828	0.436953573573608
LRRC59	-0.0196879809092959	0.437002948919389
CCDC62	0.0196870792778221	0.437023947185207
CD8A	-0.0196861361658127	0.437045912120547
AC016644.1	0.0196854865482485	0.437061041984468
IGLVI-70	-0.0196845499702072	0.437082855808212
SEH1L	-0.0196819693613093	0.437142963969671
AL445584.2	0.0196814080458276	0.437156038894451
NUDT4	-0.0196794500899478	0.437201648031598
ZC3H11A	0.0196786768026748	0.437219661942241
SETDB1	-0.0196784063660887	0.437225961927546
ZSWIM7	-0.0196774897062017	0.437247316467636
AC005703.4	-0.0196767009499677	0.437265691840274
PXK	0.0196754029562789	0.437295931703604
AL137230.1	0.0196745750405685	0.437315220606203
CHAC1	0.0196677993654727	0.43747309968449
AC018761.2	0.0196671623729988	0.437487943845105
KCNQ1OT1	-0.0196645725604107	0.437548298553143
AC099518.5	0.019664516363353	0.437549608259697
IGKV1D-13	-0.0196630798602265	0.437583087602911
WASHC3	-0.0196616502449116	0.4376164078808
IYD	-0.0196599537076693	0.437655951245279
AC015853.3	-0.0196581201686785	0.437698690195674
PIK3R5	0.0196576848455982	0.437708837729033
FMR1NB	0.0196538290115725	0.437798724476567
BRD3OS	0.0196488270948348	0.437915344385083
AC012213.3	0.0196418697108123	0.438077585798503
VWDE	-0.0196404867506384	0.438109839595904
ZNF329	-0.0196396604741731	0.438129110906221
IL24	0.0196390050277391	0.438144398281018
BLOC1S2	0.019630108434781	0.438351929241067
NDUFAF4	0.0196250363630096	0.438470270817382
FAM92A	-0.0196237689417113	0.438499845157206
GALR2	-0.0196237227438181	0.438500923172574
ARG2	0.0196231290483606	0.438514777031315
TEX264	-0.0196213095852682	0.438557235693089
AC020915.2	0.0196189295152638	0.438612780142107
CIAO1	0.0196176545453486	0.438642536182014
ODC1-DT	-0.0196065932479828	0.438900740283979
AL034405.1	0.0195978337573352	0.439105275182459
TMEM39B	-0.0195972723984618	0.439118384828712
PHKA1-AS1	0.0195967939380566	0.439129558690102
PPP2R2B	0.0195940555954337	0.439193512495556
KBTBD11-OT1	0.0195925506072771	0.439228663668422
PLCB4	-0.0195910450535087	0.43926382966797
AC233702.7	-0.0195910419519164	0.439263902115138
AL603824.1	-0.0195910419519164	0.439263902115138
AP005229.1	-0.0195910419519164	0.439263902115138
AL713851.1	-0.0195910419519164	0.439263902115138
AC135178.6	-0.0195895101767712	0.439299682243083
DGAT2	-0.0195859956999949	0.43938178183449
YY1	-0.0195855780155276	0.439391539697188
DLGAP1	-0.0195839479374125	0.439429622452716
SHBG	-0.0195811504583458	0.439494983067978
WNT3	0.0195805944004901	0.439507975530905
PCBP4	-0.0195754211601311	0.439628860448371
TAFA4	0.0195737801910873	0.439667209531574
LINC01580	0.0195737801910873	0.439667209531574
CFH	0.0195726123624617	0.439694502597023
AC105339.6	-0.0195683525738845	0.439794065416784
CDK5RAP3	-0.0195669011495906	0.439827992095616
GGPS1	-0.0195602017452733	0.439984608449007
ITM2A	0.0195546693529677	0.440113966911004
CNNM3-DT	0.0195521773449262	0.440172242196506
AC139795.2	0.019547754822675	0.4402756732004
PCBP1	-0.0195393824512829	0.440471518801276
AC140121.1	0.0195392478634394	0.440474667473251
AC106795.3	0.0195371004441841	0.440524907922493
MILR1	0.019536024849675	0.440550073479874
AL096701.4	0.0195322291736445	0.440638887046967
CEP44	-0.0195316511065806	0.440652413916728
NDUFS2	0.0195298104246202	0.440695487779836
LINC00115	0.0195280940884185	0.440735653997319
MRLN	-0.0195244273116441	0.440821472041428
FMO2	0.0195126714471766	0.441096673407122
RAB39A	-0.019510003241908	0.441159149015788
MFAP5	-0.0195097507853323	0.441165060509429
AC139493.2	0.0195090009817315	0.441182618090296
LAP3	0.0195059750309433	0.441253478545763
AMBRA1	-0.0195050078441042	0.441276129098923
APOL5	-0.0195041995301378	0.441295059518283
ZNF256	-0.0195035064984645	0.441311290438518
LPP-AS1	0.019503290998764	0.441316337548013
CEP70	-0.0195014149046285	0.441360277996353
AC012405.1	-0.0195009233097389	0.441371792171749
ZBED6CL	-0.0194991598392438	0.44141309773594
AC005009.2	-0.0194980742697332	0.441438526004829
AK6	-0.0194966063174529	0.441472912502335
ITGA10	0.0194941475910874	0.441530511125994
SNX24	-0.0194925954180458	0.441566874862333
ACTR5	0.0194899574801458	0.441628679429146
AF129408.1	-0.0194889246119213	0.4416528799729
SEC24A	0.0194887384637341	0.44165724158518
AC099342.1	-0.0194873904334895	0.441688827830096
UMPS	0.0194869563322393	0.441698999708267
AIMP1	0.0194854786432508	0.44173362598182
SPRYD7	0.0194826974381467	0.4417988013983
COPB1	-0.0194816625794116	0.441823053926812
AC068491.3	-0.0194790913900984	0.441883314572116
EXOSC2	-0.0194778457215111	0.44191251084361
AC145625.2	0.0194754959734226	0.441967587793429
VAT1	-0.0194737809112479	0.442007790494321
LINC01821	-0.0194726635410987	0.442033983846987
IQGAP2	-0.0194695094546612	0.442107926624336
TATDN3	0.0194693970065591	0.442110562930332
AC087633.1	-0.0194693509901628	0.442111641771067
Z80897.1	-0.0194693509901628	0.442111641771067
SUSD2	-0.0194693509901628	0.442111641771067
AC020978.1	-0.0194687693544525	0.442125278177259
PIAS4	0.0194670426829591	0.442165761280028
APOE	-0.0194615856438769	0.442293719577014
AL359962.3	-0.0194601495985321	0.442327395920788
AC139491.3	-0.0194601495985321	0.442327395920788
IGHJ2	-0.0194601495985321	0.442327395920788
CACNA1I	-0.0194601495985321	0.442327395920788
SLC25A4	-0.0194546705994121	0.44245589604304
AC145212.1	-0.0194535771437633	0.442481543644087
ZBTB2	0.0194522368011376	0.442512983274079
ALDH3B2	-0.0194514922768946	0.442530447693911
AC016730.1	-0.019448759178949	0.442594561772102
LINC02209	0.0194469738536731	0.442636445496669
LRRC45	-0.0194451904034708	0.442678287494387
ZNF772	-0.0194427607152592	0.442735294691757
AC092535.4	-0.0194420275182315	0.442752498343698
CACTIN	0.0194410359879876	0.442775764104743
MICU1	-0.0194404937547051	0.442788487632984
AC003005.2	0.0194404456157837	0.442789617225027
SMG1	0.0194378279812915	0.442851043164746
RPS14	-0.0194332120839436	0.442959372610146
ARPC5L	-0.0194301934453796	0.443030224541767
CNOT7	0.0194291463964619	0.443054801848016
Z99916.3	-0.0194282042835261	0.443076916665155
ATP6V1F	0.019428078002396	0.443079880990512
LINC01585	-0.0194267875813948	0.443110173004189
AC106801.1	-0.0194265646790466	0.443115405649684
PEX13	0.0194211581603765	0.443242334801078
TRIM33	-0.0194208324672269	0.443249981781253
ALKBH3	-0.0194173628591054	0.443331449715569
AC007391.2	0.0194153199530459	0.443379422054518
IRF2	-0.0194119094070433	0.443459516469482
STK11IP	-0.0194108571313086	0.44348423013651
ZNF791	0.0194102073814382	0.44349949050482
COQ8B	-0.0194086732032693	0.443535524212864
NVL	-0.0194082293540487	0.443545949345966
SMPDL3A	0.0194038096730886	0.443649766472437
THRA1/BTR	0.0194035418393012	0.443656058262505
PIK3CG	-0.0194003931097113	0.443730030142485
AL359715.1	0.0193908377773356	0.443954552955255
TEKT4	0.0193906294631435	0.443959448461434
AL161421.1	0.0193906294631435	0.443959448461434
ISLR2	0.0193906294631435	0.443959448461434
AC026150.1	0.0193906294631435	0.443959448461434
ICAM4	0.0193876099002709	0.444030413427338
HDHD5-AS1	-0.0193788690518709	0.444235875020232
SPATS1	0.0193778261224192	0.444260393647639
AC060765.1	0.0193778261224192	0.444260393647639
SHD	0.0193778261224192	0.444260393647641
LINC00659	0.0193699354189054	0.444445924233654
AC108067.1	-0.0193679526235269	0.444492551763104
METTL21C	-0.0193679526235269	0.444492551763104
CTBS	0.0193667502776419	0.444520827556636
AL590822.1	-0.0193634953026737	0.444597380561263
ATAD2B	0.0193619718818269	0.444633212127327
LINC00205	0.0193600880397445	0.444677523245737
SSR1	-0.0193600282074431	0.444678930642857
TYW3	0.0193598099336587	0.444684064979613
PP2D1	0.0193582125129174	0.444721641277022
KCMF1	0.0193578476637291	0.444730223917153
PNPT1	-0.0193577143356388	0.444733360324337
SGIP1	-0.0193559450005927	0.444774983318997
SAMD7	0.0193540594054663	0.44481934373675
FARS2	-0.0193518001791891	0.444872497504395
AC007317.1	0.0193514385966399	0.444881004945404
AC007317.2	0.0193514385966399	0.444881004945404
AC009480.1	0.0193514385966399	0.444881004945404
AC093734.1	0.0193514385966399	0.444881004945404
PRODH	0.0193514385966399	0.444881004945404
Z94160.2	0.0193514385966399	0.444881004945404
KRT5	0.0193514385966399	0.444881004945404
CCPG1	-0.0193471822880023	0.444981155839606
ROBO2	-0.0193438268662298	0.44506011793529
AC009704.2	-0.01934247579307	0.44509191457456
RAMAC	-0.0193403388804432	0.445142208084555
AC046130.1	-0.0193376224194772	0.445206146285135
EED	-0.019337309216692	0.445213518574621
LINC02823	0.0193351824647861	0.4452635807318
GIMAP2	-0.0193338298026043	0.445295423061888
EMID1	0.0193331107686314	0.445312350001899
MRPL48	0.0193311970064101	0.44535740409415
TRIM25	0.0193298726668065	0.445388583426659
TMEM214	-0.0193297687263483	0.445391030581308
IMPAD1	0.0193236632241928	0.445534790820282
AC010809.3	-0.0193218541360243	0.445577392711761
AC097521.1	0.0193216254345316	0.445582778527241
PTCH1	-0.0193214585625293	0.445586708309926
SLC25A42	-0.0193214060142032	0.445587945810408
AL136456.1	0.0193207899163837	0.445602454912439
FO680682.1	0.0193205021509502	0.445609231879849
TBC1D10C	0.0193202362113639	0.445615494893819
POLR3F	0.0193198214705262	0.445625262353831
AC079171.1	-0.0193191746300473	0.445640496179127
MECR	-0.0193132303419025	0.445780504779987
AL137798.1	-0.0193070963744914	0.445925007244803
AC007601.2	-0.0193070963744914	0.445925007244803
AP000919.4	-0.0193070963744914	0.445925007244803
AP000695.1	-0.0193070963744914	0.445925007244803
Z69720.1	0.0193068624878278	0.445930517615962
AC002331.1	-0.019298804892273	0.446120378289383
LRRC32	0.0192970682812793	0.446161303984025
PATL1	-0.0192931091122149	0.446254615393421
MACC1-AS1	0.0192899199101685	0.446329787963868
AL358473.2	-0.0192868145475324	0.44640299128314
NXNL1	-0.0192868145475324	0.44640299128314
AL157838.1	-0.01928610126281	0.446419806647936
TRMO	-0.0192854265985723	0.446435711883971
FSD1	-0.0192842711001793	0.446462953553284
AC006333.2	0.019281808662147	0.446521010379092
GOLGA8Q	-0.0192804990753059	0.446551888217464
AC022154.1	-0.019279894786924	0.446566136723061
CD320	-0.0192734437510892	0.446718261708061
GTF2I	-0.0192685638717577	0.446833356075714
DDRGK1	-0.0192670292530133	0.446869554303542
AL034380.1	-0.0192665327205735	0.446881266751643
AC008534.1	-0.0192665327205735	0.446881266751643
AL512283.1	-0.0192665327205735	0.446881266751643
WNT11	-0.0192665327205735	0.446881266751643
AC090220.1	-0.0192665327205735	0.446881266751643
FBXW10	-0.0192665327205735	0.446881266751643
AC087222.1	0.0192648794331868	0.446920266555154
AKAP3	0.0192628001339634	0.44696931840478
CRYZ	0.0192605028689867	0.447023515749964
AL390816.2	0.0192541014141394	0.447174559338087
AC018647.1	0.0192529513044621	0.447201699476963
BANK1	-0.0192510350569731	0.44724692091637
AC006130.3	0.0192509249680872	0.447249518978058
PRELP	0.0192483283921521	0.447310799808212
PTPRCAP	0.0192452025458829	0.447384578083114
AC016821.1	-0.0192450868674865	0.44738730853325
ZBTB46	-0.0192432735052405	0.447430112017293
IL17RE	0.0192413787480378	0.447474839273939
SOS2	0.0192410402126128	0.447482830940504
DCTN5	0.0192405415129819	0.447494603685373
AC012146.1	0.0192373461699338	0.447570039958412
AC092687.3	0.0192359239954248	0.447603617251397
BACH1-IT1	0.019231338391984	0.447711892299441
CPED1	0.0192311546456857	0.447716231218273
CERS4	0.0192310632603708	0.447718389167041
AC092681.2	-0.0192275854131273	0.447800518528008
AC005498.3	-0.0192253205225754	0.447854008518756
LINC01117	0.0192230520037944	0.447907587835584
PLA2G6	-0.0192214758546608	0.447944816470083
CCNQ	0.0192212201545952	0.44795085627002
IGHV7-4-1	0.019220171956427	0.44797561586807
AC079160.1	0.0192183394344866	0.448018903926844
CEMIP	-0.0192178133276316	0.448031332126622
ZNF875	-0.0192170692719553	0.448048909256372
CEP162	-0.019215648859215	0.448082465331426
RFTN2	-0.0192156177959758	0.448083199190684
AC018557.2	0.0192113511537974	0.448184003755371
EPHA1-AS1	0.019210394636405	0.448206604398683
ATP5MC1	-0.0192103623712861	0.448207366771897
GRB14	0.0192094129674201	0.448229799998002
NTRK2	0.0192090833232214	0.448237589227293
GPR82	0.0192085300807206	0.44825066207872
STK24	-0.0192067095617388	0.448293681585676
SPSB1	-0.0191992390431386	0.448470237123185
AC007601.1	0.0191984712958554	0.448488384021387
COMMD3	0.0191909754135667	0.44866558272788
FRAS1	0.0191906912740534	0.448672300417684
DNAJA4	0.0191870362808576	0.448758717671876
GGNBP2	0.0191864093067396	0.448773542555866
CAPN5	-0.0191864009975782	0.448773739028927
CYP51A1	-0.0191859478204345	0.448784454636687
AL928654.1	-0.0191827388479609	0.44886033660275
MCEE	0.0191766253109581	0.449004922400074
AC104035.1	0.0191758431436842	0.449023422644944
TMEM199	-0.0191747140784362	0.4490501286715
AL121790.2	-0.0191741675513997	0.449063056118283
AC068446.2	-0.0191684114949427	0.449199221603679
CCDC83	-0.0191662566569666	0.449250202553829
C11orf54	-0.0191635565451574	0.44931408867738
ENPP1	-0.0191620074533072	0.449350743363985
PTCD2	0.0191557802033571	0.449498109960871
RGS7BP	0.0191550588841521	0.449515181602788
RHBDF1	0.0191472475396364	0.449700078186321
AC104459.1	0.0191436100015547	0.449786194378821
AC135279.4	0.0191410862341654	0.449845948313124
ACKR3	-0.0191397701211142	0.449877111025136
IWS1	0.0191390859810571	0.449893310465966
AC009139.1	-0.0191374601860138	0.449931808252314
ARHGEF19	0.0191362331413466	0.449960865120835
RPL26L1	0.019127161356874	0.45017572129361
DEPDC1-AS1	-0.0191240841450502	0.450248615185294
SPDYE17	-0.0191158819812354	0.450442943088193
ANKRD13D	-0.0191153389147417	0.450455811243803
ZC3H12C	0.0191136549425779	0.450495714892439
WDR90	-0.0191129555314152	0.450512288829028
AC079922.2	-0.0191112308450751	0.450553160172507
ZBED2	-0.0191074297004522	0.450643246506662
AP002748.6	-0.0191072953696875	0.450646430304272
AC073476.3	0.0191040712747497	0.450722848978517
GASK1B	-0.0191036971938819	0.450731716054579
CASTOR2	0.0191026614404014	0.450756267691392
AC009093.1	-0.0191024613553247	0.45076101062162
EPS15L1	0.0191017123443998	0.450778765852513
ARRB1	0.0191007384987868	0.450801851359644
SLC4A1	-0.0191005767148206	0.450805686595922
TXNDC15	0.0190996834198696	0.45082686329887
ULBP2	0.0190974906506979	0.450878848092651
AC009478.1	0.0190973081004111	0.450883176033107
REPS1	-0.0190966978263406	0.450897644709348
LINC00271	-0.019093403806768	0.450975745473435
SCAMP3	-0.0190870672092032	0.451126006879376
AC008434.1	0.0190787340329663	0.451323656791983
SNRNP200	-0.019078183130867	0.451336725054326
AL031595.3	0.0190739551497885	0.451437026524577
AC013287.1	-0.0190710843174398	0.451505139195465
DUSP28	-0.019066505517102	0.451613786724933
AL627171.1	-0.0190643128067505	0.451665821430617
HOMER2	0.0190602110124501	0.451763169269492
F11-AS1	0.0190537717705688	0.451916015648533
NCKAP5L	0.0190535942929069	0.451920228797124
NRIP3	-0.019051270605912	0.451975392934196
PRDM8	-0.0190491400164078	0.452025976296962
FSIP1	0.0190490421250168	0.452028300461004
TRPV2	0.0190407315615551	0.45222563674119
MAVS	-0.0190405534886858	0.452229865655827
CHIC2	-0.0190376117497068	0.452299729969323
PCYT1B	0.019034581606947	0.4523717001874
CHID1	-0.0190329448488071	0.452410578221446
C3orf18	0.0190314726371879	0.45244554938231
NAT14	-0.019029323353802	0.452496606560594
TLR7	-0.0190266472944359	0.452560182083399
KIAA1958	-0.0190255974850973	0.452585123930651
AC024270.5	-0.0190240294413211	0.452622379672755
AL008725.1	-0.0190208296575701	0.452698409911377
CCDC189	0.0190202673280847	0.452711772198335
AC009365.4	-0.0190184772022925	0.452754311330655
AC048337.1	-0.0190182782937348	0.452759038175481
LINC01568	-0.0190167223008335	0.452796015610361
CD3D	-0.0190159232525564	0.452815005277071
OTOGL	-0.019012924141579	0.45288628422758
IZUMO2	-0.0190064116473055	0.453041086489041
FOXB1	-0.0190064116473055	0.453041086489041
PCK1	-0.0190064116473055	0.453041086489041
AF241728.1	-0.0190064116473055	0.453041086489041
ZNF575	-0.0190062820913626	0.453044166342156
RPL3L	-0.0190055614337632	0.453061298304194
UQCR10	0.0190037119918491	0.453105266166981
AMIGO1	0.0189993157648728	0.453209789903121
USP22	-0.0189982218207156	0.453235801395298
ADCY4	0.0189923929843959	0.453374412004151
DYNC1LI1	0.018986428264954	0.453516278688773
VAPB	-0.0189837345026517	0.453580356149905
SOX7	-0.0189832933975954	0.453590849355879
ADM5	-0.0189814178943305	0.453635466201808
AC022150.2	-0.0189761154797547	0.453761620141983
TBX5	-0.0189761154797547	0.453761620141983
CHST7	0.0189749754092251	0.453788747045709
AC087855.1	-0.0189748153950453	0.453792554505478
TIGD2	0.0189721098091582	0.453856935336121
AL390242.1	-0.018969964646053	0.453907984273748
NDFIP1	0.0189697599670644	0.453912855235675
AC097467.3	0.0189696150307747	0.45391630445536
AL133480.1	-0.0189691460531777	0.453927465369165
ALDH5A1	0.0189584857780935	0.454181204523942
AL050403.2	-0.0189581737197243	0.454188633437536
AC024361.3	0.0189561166653084	0.454237605731702
AL353768.2	0.0189494318882459	0.454396770764358
AC244093.3	-0.0189493818131711	0.454397963174134
NTN1	0.0189434430554294	0.454539391996379
STIMATE	0.01893993566563	0.454622930539729
AC116348.3	0.0189305724967501	0.454845983603646
FGD4	-0.018927036204352	0.45493024257168
BHLHE22	0.0189201934297908	0.455093309790979
ZNF383	0.0189193219520681	0.455114079963905
P3H2	0.0189190983415907	0.455119409421138
SPNS2	0.0189189797370121	0.455122236217204
TMEM233	-0.0189185675314006	0.455132060714129
GATD3A	0.0189180682381882	0.455143961014352
LINC01635	-0.0189138440525217	0.455244648498176
AC036214.2	0.0189125119111027	0.455276403956184
SUMF2	-0.0189102285391118	0.455330837656081
MCM5	-0.0189045184395094	0.455466977739258
AC138028.2	0.0189037095701483	0.455486264638622
AP000424.1	0.0189029367547986	0.455504692285668
OR51B5	-0.0188991383959167	0.45559526958705
WWOX-AS1	0.0188935975728643	0.455727416609348
BX323046.2	-0.0188912861323565	0.455782550167381
LINC01091	-0.0188891571109509	0.455833335898828
TUBGCP4	0.0188842249216651	0.455951000695149
ROR2	0.0188838168309446	0.455960737078293
LINC01238	-0.0188803757354504	0.456042840688565
AC066612.1	-0.0188800266382645	0.456051170517668
LINC01551	-0.0188800266382645	0.456051170517668
NKIRAS2	-0.0188791072632715	0.456073108189387
HPGDS	0.0188774948127361	0.456111585119993
RBM8A	0.0188756900969276	0.456154652124751
AC083799.1	0.0188705708795877	0.45627682748625
SMAD1-AS1	0.0188699510602454	0.456291621357524
PLEKHF1	0.0188692518001207	0.456308311648027
AC004982.1	0.0188686420330025	0.45632286615476
ATP8A2	-0.0188676009006157	0.456347717504779
AC008592.4	0.0188608360168927	0.456509210687955
LVRN	0.0188540643473162	0.456670898023033
AL359915.1	0.0188503889294024	0.45675866954341
AC092535.2	-0.0188484303860043	0.456805444783771
AL121885.2	-0.0188484303860043	0.456805444783771
DZIP1	-0.0188484303860043	0.456805444783771
OR52E5	-0.0188454671866331	0.456876219003366
AC120042.2	0.0188443706081036	0.456902411677661
KIF13B	0.0188442975295504	0.456904157248599
AC020913.3	-0.0188402273048817	0.457001385474335
INTS5	-0.0188401549064546	0.457003115009989
ADAM32	0.0188399765101182	0.457007376759483
FBXO11	0.0188365206607017	0.457089938713502
DANCR	-0.0188333306556119	0.457166156948172
B3GALT4	0.0188326446781431	0.457182547820258
FDX2	0.0188307460831215	0.45722791492001
AP001122.1	0.0188302258751225	0.457240345778318
DENND4C	0.0188245857392996	0.457375134296624
CADM1	0.0188236957165299	0.457396406185246
ERGIC1	0.0188225691335819	0.45742333274999
LINC01771	-0.0188224117787158	0.457427093774224
MED26	0.018819747471732	0.457490777459392
PCDH9	-0.0188172780248711	0.457549807937298
DSC1	-0.0188112689008934	0.457693469887575
AC008056.3	-0.0188099882428862	0.457724090238588
JUND	-0.0188067535624567	0.457801436105838
DALRD3	0.0188059224425672	0.45782131056326
CYLD	-0.0188055653818947	0.457829849055434
AL021920.3	-0.0188040643574589	0.457865744451624
GRK5	-0.0188027646201164	0.45789682755733
UCKL1	-0.0187992734406147	0.457980324671646
GTF2E2	-0.0187990471449697	0.457985737186872
GTF2E1	0.0187977289452708	0.458017266460601
AC114550.3	-0.0187949268348385	0.458084292600969
Z93241.1	0.0187941057834455	0.458103933092328
AF230666.2	-0.0187926140920005	0.45813961727157
ANKDD1A	0.0187886907297246	0.458233479217964
MANSC4	0.0187878173691884	0.458254374835149
KMT5C	-0.0187863582418343	0.458289286428146
AC106779.1	-0.0187858092895675	0.458302421238719
ZNF805	-0.0187853601158942	0.458313168798497
KCNAB3	-0.0187838276195135	0.458349838521429
COL4A1	0.0187812499832691	0.458411520162922
DGAT2L6	-0.0187801139718166	0.458438705868079
GABBR1	-0.0187789410599531	0.458466775579223
RASGRP2	-0.0187763534532241	0.458528704673712
SLC19A1	-0.0187735773151717	0.458595151094673
AL356317.2	-0.0187686722859929	0.458712565374783
LINC00266-1	-0.0187652595577567	0.458794267594006
AC093157.2	-0.0187593928759	0.458934737599917
LINC01962	-0.0187588135663352	0.458948609714914
AC009090.1	-0.0187576293073628	0.458976968646088
AC090125.1	-0.0187558991196013	0.459018402459657
UBE2L5	0.0187540145863587	0.459063534858151
PAK1IP1	-0.018753650132209	0.459072263401685
ARID3A	-0.0187505741256809	0.459145936335661
PLBD1	-0.0187490010021969	0.459183616520422
AL589935.1	-0.0187482478679952	0.45920165655382
HNRNPK	0.0187421482993748	0.459347775844495
FAM218A	-0.0187408363983725	0.459379206721628
CZIB	-0.0187408090150931	0.459379862790432
ZNF682	-0.0187376656149495	0.459455178175955
ZNF547	0.0187355936532358	0.459504825840839
AL162311.1	-0.0187355228492863	0.459506522474849
AC009021.1	-0.0187341916144324	0.459538422737
MRFAP1	0.0187326884943907	0.459574443358694
TTC1	0.0187326519887996	0.459575318194769
AP000892.1	-0.0187314458788971	0.459604222468177
KIF27	-0.0187303234769056	0.45963112160599
CBR4	0.0187289903494346	0.459663072070093
AC112482.2	0.0187269097993972	0.459712938157123
OR2A1	0.0187269097993972	0.459712938157123
RIPPLY3	0.0187269097993972	0.459712938157123
SNPH	0.0187269097993972	0.459712938157123
BRF1	-0.0187225538745505	0.45981734964536
KLF12	-0.0187216076604149	0.45984003214589
AC073349.4	0.0187204170464822	0.459868574250541
HSPA1L	-0.0187187128872574	0.459909429092918
TMEM62	0.0187170522336535	0.459949242902328
AC093849.4	-0.0187167277649178	0.459957022194974
AC020658.5	0.0187134105442272	0.460036558366021
SLC9A3R1	-0.0187132670135702	0.460039999938344
ENTPD5	-0.0187126878472453	0.460053887311533
NAA50	0.0187123668215551	0.46006158503476
RASL10A	0.0187104916335593	0.460106550720659
BCL2L2	-0.0187101110658486	0.460115676766104
SNHG6	-0.0187085041335516	0.460154212253007
RGS19	-0.0187077997491423	0.460171104508336
COPS4	0.0187069095085395	0.460192454386163
CCDC102B	-0.0187067063256063	0.460197327226063
AL021878.2	-0.018705096269867	0.460235941449486
MRPS18C	-0.018701078219185	0.460332314903187
OR4P4	-0.018699524554739	0.46036958276675
LINC01290	-0.018699524554739	0.46036958276675
AC087289.4	-0.018699524554739	0.46036958276675
HSPA1A	-0.0186994585815968	0.460371165306718
NUGGC	-0.0186985291872122	0.460393459607648
PARP10	-0.0186954165949801	0.460468128827848
PDE4DIP	0.0186915757876382	0.460560276823723
FBXO3	0.0186912315286385	0.460568536730448
MRAP	0.0186884172117979	0.460636064562146
AC002480.1	-0.0186874008489709	0.46066045293417
VTCN1	0.0186865406968163	0.460681093480357
AC106791.2	0.01868634880988	0.460685698144554
EZHIP	0.01868634880988	0.460685698144554
MBOAT4	-0.0186852658824937	0.460711685372299
AC008870.3	-0.0186783597387646	0.460877432775342
AP000553.9	-0.0186783597387646	0.460877432775342
AL021877.2	-0.0186783597387646	0.460877432775342
NKAPD1	0.0186775998721769	0.460895671603079
AL451065.1	-0.0186768075614354	0.460914689606713
TRNP1	-0.0186768075614354	0.460914689606713
TEX51	-0.0186764753109877	0.460922664815541
AL157373.2	0.0186741952752289	0.460977395975731
ZDHHC20	0.0186697329344447	0.461084522824571
CHD2	0.0186682587301129	0.461119916917128
AC011773.1	0.0186676346856234	0.461134900024976
C16orf46	-0.0186640973676065	0.461219835034973
AC009121.4	0.0186637642032812	0.461227835137843
C1orf147	0.0186635664353348	0.461232584074062
CXCL9	0.0186632995661287	0.461238992359239
LINC02165	0.0186632995661287	0.461238992359239
U52112.1	0.0186632995661287	0.461238992359239
ZNF621	0.018662964757578	0.461247032130766
ERVMER34-1	-0.0186629587571975	0.461247176218861
AC011466.3	-0.018662604867527	0.461255674272686
AKT3-IT1	-0.0186619651258424	0.461271036794579
TTC9	0.0186600309389037	0.461317485387664
AC104134.1	0.0186592952438261	0.461335153446022
KLC3	-0.018658112412397	0.461363560483413
ZNF354B	0.0186557052743297	0.461421373649201
AC005746.1	-0.0186534260672364	0.461476117976025
LINC02388	-0.0186534260672364	0.461476117976025
ZNF460-AS1	0.0186507125462834	0.461541298826468
NBPF14	0.0186495930629023	0.461568191172011
RWDD4	0.0186462536754201	0.461648415480501
PLA2G2D	0.0186443459064732	0.461694250566247
TRIM68	-0.0186435524974053	0.461713313356649
TMEM217	-0.0186411197106504	0.461771767285487
SNRPC	0.0186401162254599	0.461795879789086
AC068870.2	0.0186391202697934	0.46181981206247
UFC1	0.0186374252631851	0.461860543741686
TSEN54	-0.0186371929772867	0.461866125819915
RPTOR	0.018637091819015	0.461868556772991
CCNT2-AS1	-0.0186334531346054	0.461956003417131
TMEM267	0.0186330103654483	0.461966644892695
VIL1	-0.0186293127893339	0.462055517457887
LILRB1-AS1	0.018628981249981	0.462063486590918
AL360270.1	0.0186288450652921	0.462066760052306
AL022157.1	0.0186284918363104	0.462075250651758
GABRB1	0.0186279446831657	0.462088402797081
AC108693.2	-0.0186251288700034	0.462156090960327
AC092849.1	-0.0186244819779987	0.462171642109976
ZNF785	0.0186211612438935	0.462251476465059
AL359232.1	-0.0186137839261348	0.462428863391215
PAX8-AS1	-0.0186133911230348	0.462438309370018
AIP	0.0186064554477621	0.462605113562081
CNGA3	0.0186042872808784	0.462657265233833
DPP3	-0.0186030343318275	0.462687404347402
RASGRF2	-0.0186021090690499	0.462709661820925
AC008415.1	-0.018601877978287	0.462715220871671
MAP3K4	-0.0186012357343672	0.462730670696177
AC006130.1	0.0185984069347075	0.46279872374483
CNGA4	0.018598382790988	0.462799304599557
C8orf37-AS1	-0.0185975093445941	0.462820318431414
AC103764.1	-0.0185972324309289	0.462826980676779
NCAM1	-0.0185970076716858	0.462832388182073
ZNF625	-0.0185961411852146	0.462853235397058
XCL1	-0.0185956603679222	0.462864803837486
AC097487.1	-0.0185956603679222	0.462864803837486
CCDC77	-0.0185926324558448	0.462937658956533
CACNA1G	-0.01859073148194	0.46298340188606
C4orf47	0.0185901940991801	0.462996333326003
CHMP6	-0.0185853629330569	0.463112598299078
SEMA5A	-0.0185845587164147	0.46313195384478
UPF3A	-0.0185797782771267	0.463247016736964
AC254629.1	-0.01857695060397	0.463315084976486
C6orf89	-0.0185758463349548	0.463341668644886
TRIM13	-0.0185741767574791	0.463381862904718
AC011405.1	-0.0185696401225457	0.463491089977113
ZNF613	0.018565269409876	0.463596335755333
RIMS3	-0.0185637153773363	0.463633759716495
SCARA5	0.0185562607784494	0.46381330355454
SCRIB	0.0185558176019501	0.46382397866898
AC083805.2	-0.0185557176559489	0.463826386159853
SHANK1	0.0185523270114018	0.463908063841969
AC136475.5	-0.0185516636037475	0.463924045692641
AC008149.1	-0.0185512486223315	0.463934042976138
AL121672.2	-0.0185504836525443	0.463952472115273
RNF215	0.018549354103921	0.463979685188335
PRRC2C	0.0185471764807256	0.464032150969958
MTRNR2L3	0.0185418903834921	0.464159523389058
GGA2	-0.0185416221686635	0.464165986742173
NUP153	-0.0185380161173248	0.464252889049728
PURB	0.0185375600097138	0.464263881441626
DNAH2	0.0185354914749645	0.464313735846898
ZDHHC5	-0.0185336980596519	0.464356961922917
ZNF532	0.018533043779226	0.464372732377675
AC104823.1	-0.0185324678634017	0.464386614217046
SHANK2-AS3	-0.0185324678634017	0.464386614217046
AL391261.2	-0.0185324678634017	0.464386614217046
AC021483.1	-0.0185324678634017	0.464386614217046
RTCB	0.0185304074533831	0.464436280103008
CYP27A1	0.0185300693582292	0.464444430120083
CXCL10	0.0185299360378734	0.46444764392116
AL034427.1	0.0185299360378734	0.46444764392116
EIF4ENIF1	0.0185285210966663	0.46448175305019
RAB43	-0.0185267875090784	0.464523545493574
AC073052.2	0.0185240782584441	0.464588862911408
AC006148.1	-0.0185232159739135	0.464609652830771
IQCH-AS1	-0.0185203302461986	0.464679232290133
AC134407.1	-0.0185200897016125	0.464685032462202
AC105020.6	0.0185169196254567	0.464761475221929
ITPRIP	-0.0185153054725062	0.464800401360243
CU634019.5	0.0185121920546917	0.464875488171176
TMEM40	0.0185114558190493	0.464893245073506
JPH2	0.0185077758988415	0.464982004896649
AC244453.1	0.0185047650055496	0.465054634770508
AC020704.1	-0.0185008716111415	0.465148562009173
GUCY2F	-0.0185008716111415	0.465148562009173
EFS	-0.0185008716111415	0.465148562009173
AC114781.2	-0.0184975127664052	0.465229601831687
LINC00840	-0.0184975118537526	0.465229623852588
AC116914.1	-0.0184955953828564	0.46527586661924
AC023494.1	0.0184947017873504	0.465297429170405
BLNK	0.0184937420179787	0.465320589122214
PHETA1	0.0184857380563871	0.465513755637187
RIPOR1	-0.0184833029006406	0.465572534190243
SLC13A5	0.0184779472499917	0.465701820669478
CALHM6	0.018474371772068	0.465788144521052
AL020997.5	-0.0184740282851166	0.465796437898856
KLHL20	-0.018471633650148	0.465854257839512
COX17	0.0184715094491019	0.465857256859211
AL163541.1	0.018470431925041	0.465883275736433
PPFIBP2	-0.0184691828870616	0.465913437154692
PSMD5	-0.0184671201294838	0.465963250418935
Z99127.4	0.0184626888873518	0.466070269906641
CACNA1F	-0.0184620705763954	0.466085203897274
ARHGAP6	0.0184598716575605	0.4661383162732
HIST2H3A	0.0184567171572905	0.466214515495001
NKPD1	-0.0184515349406749	0.466339710669512
TNFRSF4	0.0184506112596563	0.466362027482238
MAPK8IP1	0.0184494925074486	0.466389058151947
ERICH3-AS1	0.0184475245095533	0.466436609934166
ARHGEF11	-0.018446011185562	0.466473177480146
IGKV2-26	0.0184446264541369	0.466506639144204
AL359636.2	-0.0184420459180798	0.466569000660205
TEX22	0.0184417086009416	0.466577152644749
COPS2	0.0184402730971461	0.466611845524229
RPL36	-0.0184402101931266	0.466613365804815
AL135926.2	-0.018437679106621	0.466674540036574
UCN3	-0.018437679106621	0.466674540036574
AC011472.4	-0.018437679106621	0.466674540036574
AP001596.1	-0.018437679106621	0.466674540036574
AL139020.1	-0.0184326944402338	0.466795028236963
PLA2G10	-0.0184299852846447	0.466860520553851
AFF2	-0.0184297155990888	0.466867040329773
THAP12	0.0184272510060224	0.466926625372528
AC015522.1	0.0184213119428409	0.467070227995207
DZANK1	-0.0184210109084302	0.467077507460261
LINC01222	-0.018420827945009	0.467081931821845
RPF1	0.0184188322726603	0.467130192026452
CEP97	-0.0184170374875511	0.467173596650514
GOLGA6L10	-0.0184161779470869	0.467194384348978
TM7SF2	-0.0184129735606073	0.467271885882283
HEXB	-0.0184127580083991	0.467277099500049
AC012673.1	0.0184120631182846	0.467293907208926
ARL13A	-0.0184107170344665	0.46732646666955
FAM209B	0.0184096591008612	0.467352057152767
AC009970.1	0.0184095016384292	0.467355866096873
AP002884.3	-0.018407505892685	0.467404143763141
TMEM65	-0.018407225261459	0.467410932535221
NIPAL4	-0.0184034383580364	0.467502547157611
TMEM60	-0.018399484998266	0.46759819938828
BTNL3	0.0183978830783453	0.467636961207511
AC124947.1	0.0183896482901558	0.467836247308239
MEI1	-0.0183876155965729	0.467885446773831
VPS4B	0.0183855701480666	0.467934957852969
AC012313.8	0.0183834343613842	0.467986658708102
AL928654.2	0.0183830166738565	0.467996770013849
COBL	0.0183827500868955	0.468003223567064
CCDC9	-0.018382646052874	0.468005742042294
AC006329.1	-0.0183818970290193	0.468023874774678
AC107031.1	0.0183818911255262	0.468024017690842
AC073288.1	0.0183803756103806	0.468060707211801
ARHGEF2	0.0183797302191246	0.468076332148863
FP671120.7	-0.0183787374689047	0.468100367218167
SLX4	-0.0183770031598629	0.468142357504206
FLCN	-0.018376582972871	0.46815253119057
EIF4H	0.0183764547950794	0.468155634691902
FBXL19	-0.0183738856603263	0.468217842200128
AC026785.3	0.0183652155990411	0.468427807707111
AL136114.1	0.0183599985435376	0.468554175832512
AC104066.4	0.0183564537164479	0.468640049808943
LINC02345	-0.0183557179056057	0.468657876030031
AL022341.1	-0.0183533937083705	0.468714185973365
LINC01681	-0.0183505462272629	0.468783178980867
HOXC6	-0.0183484071999855	0.468835010210231
TAS2R13	0.0183408009364102	0.469019344892025
NSG1	0.018340519971862	0.469026154720272
TBL1Y	0.0183372167930768	0.469106219028446
FBXO9	-0.0183359373223985	0.469137233590002
DOCK11	-0.0183270846987208	0.469351853576683
PRICKLE3	0.0183265636041182	0.469364488507543
AC073842.2	-0.0183255616021552	0.469388784481414
PLCXD2	0.0183239310041667	0.469428323780383
AC055839.2	0.0183233633468722	0.469442088961025
TCEAL9	-0.0183216071022335	0.46948467773235
EDAR	-0.0183156803588376	0.469628416477448
AC127540.1	0.0183136542636467	0.469677560065102
ADORA2B	-0.0183122399046079	0.469711867480564
TDRD9	-0.0183086728747222	0.469798397329041
CFAP44-AS1	-0.0183071605515447	0.469835086277946
TGFB3	0.0183033489780968	0.469927562042638
INHBA	0.0182972297424693	0.470076046950563
TRIM11	-0.0182969508667091	0.470082814563601
GPRC5D-AS1	0.0182964080357274	0.470095987860052
DENND6A-AS1	0.0182915164386809	0.470214705198868
C2CD3	-0.0182902576211472	0.470245258935392
POP5	-0.018290048879583	0.470250325569722
NIT1	0.0182879807221727	0.470300526100452
AC087241.2	0.0182878414598656	0.47030390653058
AL049840.3	0.0182873929881502	0.470314792749712
AC022395.1	0.0182830181467901	0.470420995109449
CYB561A3	-0.0182818781585767	0.47044867130149
AC026740.1	-0.0182813543165818	0.470461389235818
AL451064.1	0.0182727683153464	0.470669868831107
VAMP5	-0.0182719107583738	0.470690694261442
AL359643.2	0.0182715169973968	0.470700256760646
P2RY1	-0.0182692391149438	0.470755577320107
SLC23A1	0.0182685180346114	0.470773090194908
SESN1	0.0182669538060535	0.470811081842576
FGF1	0.0182623684270574	0.470922460290786
NAT9	-0.0182608670443144	0.470958931902693
AC117528.1	0.0182566338707308	0.471061772607781
KIAA0895L	-0.0182552462314034	0.471095486608398
AC027682.2	0.0182484131786052	0.471261521452825
HOXB-AS3	0.0182484131786052	0.471261521452825
WRN	-0.0182479503293548	0.471272769291541
MINDY2	0.0182464910822987	0.471308231861751
PIGP	-0.0182407273871893	0.471448315357734
LDLRAD2	0.018239926148374	0.471467790851322
COPS3	-0.0182361446910916	0.471559711688846
NPAS3	-0.0182356323436535	0.471572166749251
ENDOU	-0.0182354734395336	0.471576029712424
PDGFRL	-0.0182354569172056	0.471576431371639
TMCO3	0.0182317546016138	0.471666439736733
ATOX1	0.0182311432970647	0.471681302298618
LINC01654	0.0182298819617373	0.471711969783457
SLC52A1	-0.0182290376900241	0.471732497603232
IGHV3-21	0.0182279622928181	0.471758645775131
GFER	-0.0182247928287204	0.471835715612659
NAAA	-0.0182242109191918	0.471849866289369
DCAF12	0.0182220014332825	0.471903597940759
AC022098.1	-0.0182209235591514	0.471929811577067
THEG	0.0182191832614138	0.471972136887328
AL032821.1	-0.018215917303749	0.47205157300418
AC005005.3	-0.0182154904359616	0.472061956022006
TAF11	-0.0182131540489523	0.472118787902888
CWC27	0.0182126074931223	0.472132083245839
IGLV7-46	0.0182048746188731	0.472320212777961
AC000065.2	-0.0182024372209856	0.472379519662249
AC093677.2	-0.0182001279384339	0.472435713020416
AL136528.1	0.0181994806526216	0.472451464530938
AC132153.1	0.018195791920719	0.47254123425924
PROM1	0.0181922734449224	0.472626869349305
CYBA	-0.0181904964464792	0.472670122409034
IRF2BP1	-0.0181902034109968	0.472677255253249
SQSTM1	-0.0181868829414991	0.472758083705481
AC096642.1	-0.018184196831459	0.472823475842451
BTD	-0.0181826237247867	0.472861774725555
DYRK2	0.0181816747985219	0.472884878126729
AMACR	-0.018180819300758	0.472905707367069
MICAL1	-0.0181796593880369	0.472933949159825
C2orf27A	-0.0181760664384841	0.473021436921219
CC2D1A	-0.0181759787580074	0.473023572038445
CTNNA2	0.0181759464627795	0.473024358464532
AL161909.2	0.0181745074305166	0.473059401291842
AL078604.4	0.0181737955750141	0.473076736684407
LINC02315	0.018173562911677	0.473082402671686
TARS	0.0181722011683482	0.473115565587061
IATPR	-0.0181696922065069	0.473176670383492
IGKV2-24	0.0181694901243621	0.473181592204951
AL157932.1	0.018168014414156	0.47321753478992
KCNV2	0.0181666348454512	0.473251137098295
DNMBP-AS1	0.018165065220252	0.473289370229693
MTRF1L	0.018164002596893	0.473315254709648
CCDC127	-0.0181638407841141	0.473319196381147
INSL3	-0.0181599686208641	0.473413525561342
DNAAF2	-0.0181568232482957	0.473490157112339
LINC02479	0.0181557979511413	0.473515138174256
LAMTOR3	-0.0181554663256424	0.473523218286537
SAMD9L	0.0181540104438226	0.473558691994202
AC121247.1	-0.0181533128362787	0.473575690269402
AC113167.1	-0.0181533128362787	0.473575690269402
AC104365.2	-0.0181503943031931	0.473646808430586
LSM11	0.0181488399952133	0.473684685855339
BAZ1B	-0.0181485099114454	0.473692729985834
SLC66A3	-0.0181476429716267	0.47371385763809
ERCC6L2	-0.018144331354455	0.473794567772765
AC004217.1	0.0181439199542156	0.4738045948727
C1orf146	0.0181417134157522	0.473858377049606
AL360020.1	-0.0181410881005206	0.47387361909551
AL161652.1	-0.0181388111187239	0.473929122756581
AC003991.2	0.0181360887407046	0.473995488075209
AL512791.2	0.0181356617659057	0.474005897202596
TMEM178A	-0.0181331474601892	0.474067195471672
AC010528.1	0.018132659259068	0.474079098221976
EIF3E	-0.0181319194428038	0.474097135872132
HEXD-IT1	-0.0181221285457018	0.474335885755123
PRDX2	-0.0181160149967923	0.474484997412885
FUT2	-0.0181134003866085	0.474548776552903
AC005899.7	0.0181124866021612	0.474571067940217
ZDHHC6	-0.018110415827827	0.474621585736767
PDE11A	-0.0181050883382763	0.474751566644188
TBL3	-0.0181042574854393	0.474771839680262
DEGS2	-0.0181040055063995	0.474777988131539
PLTP	0.018101900260517	0.474829359198337
ZRSR2	0.018100526886259	0.474862873175315
IDNK	0.0180992884210721	0.474893096126045
YWHAH	-0.0180959580863404	0.47497437336178
AP003306.2	0.0180925925377721	0.475056517749703
AP002802.1	0.0180925925377721	0.475056517749703
AC007431.1	-0.018092394480563	0.475061352059823
ACADS	-0.0180911758572627	0.475091097609711
MRPL28	0.0180911038575953	0.47509285509183
NKAIN4	0.0180875885062298	0.475178667703961
LIPJ	0.0180875648313348	0.475179245656408
AC096586.1	-0.0180873952806038	0.47518338474661
AC002454.1	-0.0180757822922064	0.475466929301421
SCARF2	0.0180711625296227	0.475579751943766
AC104232.3	-0.0180699049299968	0.475610467256949
AL391262.1	-0.0180699049299968	0.475610467256949
MOCS3	0.0180628773791517	0.475782126500905
BASP1	-0.0180614490664175	0.475817019491287
AC092718.6	-0.0180598506837853	0.475856068870222
SACM1L	-0.0180595127853147	0.475864324143171
RAPGEFL1	0.018058971343141	0.47587755240142
PDZD9	-0.0180580668553283	0.475899650867992
ZNF585B	-0.0180573635021764	0.475916835596731
WIPF3	-0.0180561366581662	0.475946811369162
RIMKLA	-0.0180552499141723	0.475968478040938
AC114757.1	0.0180534659354444	0.476012069352453
SCN10A	-0.0180480739565066	0.476143835024818
CACNB1	-0.0180467859912994	0.476175312437006
SUSD1	0.0180389590549647	0.476366624494445
ACVR1C	0.0180339451711817	0.476489199855741
P2RY11	-0.018033881747266	0.476490750502778
LINC01946	-0.0180310964859511	0.476558849894174
FAM243B	-0.0180310964859511	0.476558849894174
TMEM175	0.0180296830421483	0.476593410507879
NACC2	-0.0180267951002052	0.476664028862985
CHAF1B	-0.0180256912403203	0.476691022875104
NLRC3	0.0180247288572698	0.476714557867113
AL157871.5	-0.0180228992863599	0.47675930161539
AL159972.1	-0.0180207589614589	0.476811648040702
MZT2B	0.0180197718254361	0.476835791716762
AC135457.1	0.0180195484013258	0.476841256385155
ZNF691	-0.0180167587131527	0.476909491481177
AF165147.1	-0.0180152754624317	0.476945773610115
AL035420.3	-0.0180151886244092	0.476947897821295
EFNB1	0.0180107879845013	0.477055552014168
PDGFRA	-0.0180103757319793	0.47706563775419
GCNA	0.0180085015734549	0.477111490431951
PTPRR	-0.0180035828127335	0.477231843028828
AL132712.2	-0.0180021179383671	0.477267688891535
AC090771.2	0.0179985099738898	0.477355983016829
ACTR10	-0.0179973220549684	0.477385055729939
MTRR	0.0179964604459193	0.477406143055097
TRAPPC6B	0.0179958583734305	0.47742087869292
RBM27	0.0179957463701714	0.47742361998407
IGSF23	0.0179955490234347	0.477428450086457
AP000442.1	0.0179953981023331	0.477432143929814
LINC00957	0.0179941086671694	0.477463703914757
AC092378.1	-0.0179901680922199	0.477560159795449
AC078820.2	-0.0179781569415063	0.477854229862485
AC007598.2	0.0179760666966182	0.477905415623643
ZFP91	-0.0179754131434322	0.477921420400403
AL138963.4	-0.017972915019346	0.477982599327916
HLTF-AS1	0.0179709015760185	0.47803191156425
ERLEC1	-0.0179691632668138	0.478074487591081
MIR3945HG	0.0179684271459966	0.478092517861698
HAX1	0.0179682414898802	0.478097065312521
LINC00309	0.0179679568987349	0.47810403611845
TTC7B	-0.0179676652114314	0.478111180796078
GLO1	-0.0179649049329824	0.478178794785302
CTDNEP1	-0.0179639545508822	0.47820207593746
HECW2	-0.0179623332435459	0.478241793921772
AC022730.4	0.0179537896592116	0.478451120191332
ALKBH5	-0.0179522831966975	0.478488035203041
NUDT14	-0.0179425260803918	0.478727165482192
RBM15	-0.0179408343109442	0.478768634502987
PEBP1	-0.0179400042707162	0.478788981346845
AC133919.2	-0.017939553563924	0.478800029757005
TMEM185A	-0.0179383930454321	0.478828478791397
AL360178.1	-0.0179372394302074	0.478856759513216
AL022238.2	-0.0179371024458217	0.478860117727546
SMIM10	-0.0179367533693281	0.478868675503234
LINC02542	-0.0179365058118319	0.478874744543183
LINC00407	-0.017936106607887	0.478884531387143
AL035401.1	-0.0179353769138189	0.478902420776091
SKIV2L	-0.0179312557323	0.479003463691861
KPNA5	-0.0179301187420912	0.479031342407008
FBLN5	0.0179253016407266	0.479149466349703
KIAA2013	0.0179237426115983	0.479187699937372
TNKS1BP1	-0.0179220810358979	0.479228450206981
AC008393.1	0.0179185812999091	0.47931428768214
PLOD2	-0.0179164402651385	0.47936680464124
ING1	0.0179146594497044	0.479410488252766
AC005387.2	0.0179137851070994	0.479431936774283
LMNA	-0.0179135019548446	0.479438882901928
AC120114.2	-0.0179110200875152	0.479499768987825
AC005071.1	0.0179082263365326	0.479568311364349
DHX35	0.0179065240107098	0.479610079144632
VSIG10L	-0.0179045797411433	0.479657785614396
NR0B2	0.0179026745223356	0.479704536407467
P3R3URF	0.0179026745223356	0.479704536407467
SMIM24	0.0179008516552839	0.479749268756009
AL606760.1	-0.0179004414160572	0.47975933615812
IL17B	0.017899825406645	0.479774453442899
TRUB2	-0.0178975654216065	0.479829917218257
POU6F2	0.0178971201690573	0.479840844865352
AL606469.1	-0.0178906366267464	0.479999983104861
FAM230I	0.0178875832346431	0.480074938433285
GSN-AS1	-0.0178869237155798	0.480091129287378
AC127070.1	-0.0178820886687207	0.480209836291461
AL158839.1	-0.0178810038051307	0.48023647337121
AC044839.3	-0.0178774057870296	0.480324822679093
AC024559.2	-0.0178746986554178	0.480391302113739
ZDHHC11	-0.017873628467792	0.480417584253343
ZBTB22	0.0178701659665301	0.480502623253194
AC244472.1	-0.0178693208991158	0.480523379346075
AL355377.4	-0.0178677969623686	0.480560810698121
AC022140.1	0.0178677486680873	0.480561996941454
IL17RB	0.0178662165498439	0.480599630901229
USP48	-0.017865741640926	0.480611296582061
AC114760.2	0.0178645991015354	0.480639362595214
AL445231.1	-0.0178638564918967	0.480657604976099
AC109454.3	0.017862587201205	0.48068878627432
AC114730.2	-0.0178611884080662	0.480723150195679
PLIN4	0.0178585172612077	0.480788775538434
PLXNC1	0.0178553898809103	0.480865615926857
BMT2	0.0178543279931605	0.480891708251676
B4GALT4	0.0178540922868372	0.480897500047428
RPGRIP1L	-0.017849680009578	0.481005925907489
TRAF3	-0.017848064589109	0.48104562605022
AC011901.1	-0.0178447387929793	0.481127365544976
LINC02743	0.0178436378204994	0.481154426275568
ALKBH4	0.0178415710466626	0.481205227611616
AL158136.1	0.0178402373977236	0.481238010274699
CFLAR-AS1	-0.0178358185009154	0.481346640652158
FUT10	-0.0178356491866387	0.481350803194831
LINC02643	0.0178292222586704	0.481508821847406
CCDC89	0.017828928787306	0.481516038091218
TAS2R43	0.017828928787306	0.481516038091218
AC117834.2	0.017828928787306	0.481516038091218
UMODL1-AS1	0.017828928787306	0.481516038091218
AL136115.1	-0.017827966802177	0.481539693006597
SNX25	-0.0178218259134821	0.481690710447922
PPP1R26-AS1	0.0178204640576748	0.481724204851932
FTL	-0.0178171731481172	0.48180514893871
AP003120.1	0.0178126894845369	0.481915442222557
AF107885.2	0.0178030269790415	0.482153176088802
TXN2	-0.0178014244490738	0.482192610496754
Z98885.2	-0.0178009347365951	0.482204661492637
AL512343.2	0.0178001764053064	0.482223323066134
C11orf52	-0.0177955468381033	0.482337259369464
LINC01176	-0.0177937040990089	0.482382614305003
AL731566.2	-0.0177930389028411	0.482398987202476
CCDC74B	0.0177908951559503	0.482451754666349
GPR39	0.0177908951559503	0.482451754666349
AC066580.1	0.0177908951559503	0.482451754666349
GUCA1C	0.0177908951559503	0.482451754666349
AC021355.1	0.0177908951559503	0.482451754666349
AL157702.2	0.0177908951559503	0.482451754666349
AC011731.1	0.0177908951559503	0.482451754666349
LCA5L	0.0177895974652265	0.482483698323097
AP002812.5	-0.0177886694301501	0.48250654332605
MMRN1	-0.0177843689325982	0.482612414322307
AL355303.1	-0.0177801341291194	0.482716680371143
SAP30L	-0.0177796341281491	0.482728991814978
FAM71D	-0.0177794781656614	0.482732832089234
TGFBI	-0.0177775548046867	0.482780192492899
SLC5A1	-0.0177775548046867	0.482780192492899
LARP4	-0.0177728934526747	0.482894983033695
NDUFS3	-0.0177724694478096	0.482905425320653
RFK	-0.0177712141070403	0.482936342261547
ARHGEF26-AS1	-0.0177656775256128	0.48307271181238
AC099654.15	-0.0177656775256128	0.48307271181238
AC099552.5	-0.0177656775256128	0.48307271181238
AL391056.2	-0.0177656775256128	0.48307271181238
AL158211.4	-0.0177656775256128	0.48307271181238
MRGPRF	-0.0177656775256128	0.48307271181238
AP001793.1	-0.0177656775256128	0.48307271181238
AL512274.1	-0.0177656775256128	0.48307271181238
EIF1AD	0.0177619709538449	0.483164018732664
ROBO3	0.0177613071966867	0.483180370577774
LINC01828	0.0177589281540944	0.483238981431828
PLCXD3	-0.0177581639826724	0.483257808622113
TRPV3	-0.0177574498903722	0.483275402353297
P3H1	-0.0177571055196815	0.483283887046497
CCDC154	-0.0177566837454165	0.48329427893891
C17orf78	0.0177566788565679	0.4832943993936
AC012074.1	-0.0177555549015787	0.483322092573655
FAM169A	-0.0177549965305553	0.483335850623839
TBX20	-0.0177545092628415	0.483347856889106
AC004816.1	0.0177476422308181	0.483517077611816
RASSF1	-0.0177448770123336	0.483585228539049
AC024270.4	0.0177433818189303	0.483622080896083
AC011451.1	0.0177419663169132	0.483656970485984
TMEM203	-0.0177412892587451	0.483673659240088
ARMC12	0.0177412545696743	0.483674514296709
CHRNG	-0.0177410594551843	0.48367932372118
MYBL1	0.0177397031548562	0.4837127562144
AC106820.4	0.0177365674973718	0.483790054253516
AC005670.1	0.0177355576589737	0.483814949510775
PDE4A	0.0177351327568895	0.483825424708018
CAPN10	0.0177330846239293	0.483875919470541
CCDC142	0.0177330467900919	0.483876852254562
AC092651.3	0.0177325627746436	0.483888785623231
LINC01299	-0.0177320258700842	0.483902023156119
SRSF5	-0.0177293979611314	0.48396681782303
MTMR7	0.0177283566120187	0.483992495002108
KLHL12	0.0177271347038484	0.484022625277651
AC107068.1	-0.0177250072036017	0.484075088413171
AL354919.1	-0.0177248258936707	0.484079559571652
TRNAU1AP	-0.0177242509513672	0.484093737973169
SFXN3	-0.017722715396632	0.484131606722702
AL732509.1	0.0177187022794222	0.484230582923251
ITGB4	0.0177113071987728	0.484412997793518
AC108676.1	-0.0177109653046352	0.484421432215943
AL121957.1	-0.0177109653046352	0.484421432215943
SAMD5	-0.0177109653046352	0.484421432215943
SENP6	-0.017710102980173	0.484442705846687
AL592078.1	-0.0177090113678337	0.484469636758329
AL606834.1	-0.0177083513525893	0.484485920232927
AL033519.5	0.0177080212617084	0.484494064135576
AP000676.5	0.0177072378255525	0.484513393133037
ZMYND12	-0.0177020724474436	0.484640844199671
SPRYD4	0.0177003519986909	0.48468329875951
AC016405.1	-0.0176994729330791	0.484704991751783
KCNIP1	-0.0176968457538178	0.484769826656138
RAPSN	0.0176936387849063	0.484848976279072
FN3K	0.0176875107016375	0.4850002399519
BAIAP2-DT	-0.0176862949783705	0.485030251518422
DCST1-AS1	-0.0176853578296815	0.485053386828344
LINC00868	-0.0176853578296815	0.485053386828344
TSPAN17	-0.0176819559689579	0.485137373295211
CASP3	0.017681236596447	0.485155134453228
SQOR	-0.0176795660680416	0.485196380810746
CDH22	-0.0176795283215639	0.485197312816058
RBL2	-0.0176782506486023	0.485228860648744
AC010809.1	0.0176710137890706	0.485407571486976
AL365258.1	-0.0176681502331564	0.485478295486279
CDH18	0.0176676504104128	0.485490640661681
JAZF1-AS1	0.0176662233759639	0.485525888072974
TCTN2	0.0176635332944753	0.485592336210715
AL590006.1	-0.0176566829472602	0.485761569960261
AC079465.1	-0.0176536526945179	0.485836440726365
FRRS1L	0.0176467951146889	0.486005899224667
ZNF688	-0.017646766148773	0.486006615072759
SPOPL	-0.0176410484410225	0.486147930594678
AC084782.3	-0.0176402492458727	0.486167684804144
SIL1	-0.0176398165034199	0.486178381352782
DNAAF3	0.0176346384263396	0.486306383178511
PNPO	-0.0176330053797054	0.4863467557937
AC073140.1	-0.0176308734549473	0.486399464533222
GPC6	-0.0176305499700056	0.486407462497767
AC027514.1	-0.0176143433117843	0.486808253036007
AC137894.3	0.0176106212304067	0.486900325262885
SRRM3	-0.0176080290240164	0.486964453600923
NTRK3	-0.0176022702292997	0.487106936175978
CYB5D1	0.017602192038333	0.487108870911061
LENG8-AS1	0.0175990697354678	0.48718613167758
AL603832.1	0.0175987030927741	0.487195204612509
EXOSC10	0.0175957386251119	0.487268566637898
ELF2	-0.017592859476643	0.487339822967229
ESR2	-0.0175918093052695	0.487365815161941
LINC00899	-0.0175856102554878	0.487519259562535
ZNF768	-0.0175849189468002	0.487536373066418
CLNS1A	0.0175799343007962	0.48765977870769
PEA15	0.0175786432400803	0.487691744442327
CDHR4	-0.0175785226242837	0.487694730860427
CRB1	0.017577255794847	0.487726097848428
ABCC4	-0.0175767319332579	0.48773906909985
MOCOS	0.0175723477117614	0.487847633389595
TBC1D9B	0.0175722151852713	0.487850915279902
MCCC1-AS1	0.01756526503684	0.488023045668982
SMAD6	0.01756526503684	0.488023045668982
CCDC183	-0.0175649465542523	0.488030934131523
CYTOR	0.0175636350786861	0.488063418659839
AC098818.2	-0.0175525963393758	0.488336888363306
MAN2C1	0.0175477218999671	0.488457672231934
AC137810.1	-0.0175472646356253	0.488469003623656
AL512662.2	-0.0175471050091873	0.488472959333269
RLN2	0.0175444258598974	0.488539354023308
TMEM208	-0.0175437765574731	0.488555445771079
AL157938.3	-0.0175415810235627	0.488609860093776
AC005842.1	0.0175383369059598	0.488690268592353
KIAA1586	-0.0175353146674075	0.488765184024645
SAMD12-AS1	0.0175315748413764	0.488857895622959
B3GNT5	0.017531008816671	0.488871928399135
AL157886.1	-0.0175256189493077	0.489005563828712
NUDT19	-0.0175225432709829	0.489081830474939
SBF2	0.0175158301452113	0.489248316027804
MAP1LC3B2	0.0175154716993413	0.489257206345148
VPS35	-0.0175152424824123	0.489262891520377
AC004771.3	0.0175087838579682	0.489423096801113
ARL5B	-0.0175047133820417	0.489524078893194
PRCD	0.017503435956962	0.4895557721075
ALKAL1	-0.0175034136687989	0.489556325091828
SAP30L-AS1	0.0175031326038423	0.489563298531429
AL359710.1	-0.0175029746371522	0.48956721783101
XPA	0.0175004827142493	0.489629046975435
TADA3	0.0174969007136374	0.489717930292894
PHF21B	-0.0174939440679574	0.489791302670449
AP005131.4	-0.0174924791559686	0.489827658245225
ZNF493	0.0174924245207833	0.489829014186548
FNDC5	-0.0174917271899797	0.489846320787343
CLIC6	-0.0174915416732715	0.489850925061558
ESD	0.0174907023655446	0.489871755837021
UXT-AS1	-0.0174897853983176	0.489894514587998
AC112220.2	0.017488856654808	0.489917566201219
MGST2	-0.0174880149375201	0.489938458308908
AC009271.1	0.0174877881348121	0.489944087818543
LPO	0.0174877881348121	0.489944087818543
SDCBP	-0.0174850055005149	0.490013158902397
ABI3BP	-0.0174814623986029	0.490101114038397
TGIF1	0.0174796465276433	0.490146195111126
AL583810.2	0.0174788902748013	0.490164970610236
KCNJ1	0.0174786647567321	0.490170569625119
ZNF550	0.0174735057300491	0.490298663950952
TEX29	0.0174716901768706	0.49034374690128
PITPNM1	0.0174700513393688	0.49038444364578
RAB20	-0.0174665313567588	0.490471860422091
SRP14	0.0174641673264857	0.490530574477269
AC026341.1	-0.0174640295869589	0.490533995550835
AC093503.2	0.0174626955197258	0.490567130799978
CILP2	0.0174614153561978	0.490598928332431
AC110619.1	-0.0174581952865532	0.49067891540841
AC073130.2	-0.0174581952865532	0.49067891540841
KRTAP4-11	-0.0174581952865532	0.49067891540841
AL109955.2	-0.0174581952865532	0.49067891540841
AL122017.1	-0.0174581952865532	0.49067891540841
AC090692.2	-0.0174581952865532	0.49067891540841
PLEKHH3	-0.0174525086845701	0.490820188678352
MRVI1	-0.0174497308935022	0.490889205781642
PROB1	-0.0174406429657873	0.491115041204749
SERPIND1	0.0174392429124687	0.491149837553335
DHRS1	-0.0174390824498342	0.491153825710126
CACNA1E	-0.017433680449101	0.491288097804449
NAGA	-0.0174278105922733	0.491434021265265
AC096564.2	0.0174212884943222	0.491596186591578
AC021683.2	-0.0174184460695828	0.491666869573073
AC103691.1	-0.0174162889820129	0.491720513816821
AC137630.3	0.0174156755056589	0.491735770829443
NUDT18	0.0174153164201892	0.49174470131846
LINC00582	0.0174144107611955	0.491767225528333
AP001830.2	0.0174138864189933	0.491780266444428
PSD4	-0.0174125966881133	0.491812344133501
AL513165.1	-0.0174104094287421	0.491866747371083
ZFPL1	-0.0174104050628244	0.491866855966858
AC025263.1	-0.0174095312550425	0.491888590907169
MAGEH1	-0.0174090497557135	0.491900567856533
AC012435.3	-0.0174067984482922	0.491956569584411
SNAPC2	-0.0174067878236991	0.491956833881421
WBP2NL	0.017405234248335	0.491995481388402
CLPX	0.0174038785289051	0.492029208264093
LINC02108	-0.0174025913285543	0.492061231705681
AL031667.3	-0.0173981682075987	0.492171280247404
H1FX-AS1	-0.0173930374417386	0.492298951733113
RETREG2	-0.0173902359223384	0.492368670874977
AC015727.1	-0.0173896967892441	0.492382088450463
ZNF527	-0.0173878700943698	0.492427551439499
ABHD14B	0.0173866818528465	0.492457125737038
AC093525.6	0.0173836393579586	0.492532855126933
R3HDM4	0.0173822017084264	0.492568641194696
DNAH3	0.0173818975347046	0.492576212885809
BPIFA3	-0.0173803228133932	0.492615412875406
TMEM176A	-0.0173803228133932	0.492615412875406
CTRB1	0.017374723733915	0.492754805906712
AC009137.1	-0.0173741634604956	0.492768755471605
LIN7C	-0.0173721771341966	0.492818212293508
PIWIL4	-0.0173700049922569	0.492872298716
BBC3	0.0173668781587027	0.492950162581699
LIX1L	-0.0173652951149973	0.492989585773147
AC092159.2	0.0173646823208385	0.493004846892635
AL133493.1	-0.0173626684171632	0.493055003240124
LINC01214	0.0173624467672507	0.493060523606554
DMTF1	0.0173576919392815	0.493178954330132
LASP1	0.0173559798469138	0.493221601944962
LINC01205	-0.0173396191734119	0.49362924010971
RECK	-0.0173361906286377	0.493714687658949
GGT7	-0.0173318152199513	0.493823744819257
PCDHGA9	-0.0173295333287652	0.493880626121747
TMEM242	0.0173252738687931	0.493986812179233
IGKV3-15	0.0173236788359031	0.494026578637994
AL139384.1	-0.0173230648136796	0.494041887549553
IGKV2-28	-0.0173223253983424	0.494060323121322
MT1F	0.017322292430643	0.494061145101461
GLOD4	0.0173187242424594	0.494150114681309
AC005532.1	-0.0173183031904188	0.494160613802353
LINC02068	0.0173171862918649	0.494188464745496
CSNK2A2	0.0173127595093922	0.494298859093727
COA3	0.0173116640300893	0.49432618000524
AL008633.1	0.0173094238754195	0.494382051276165
ZNF558	0.0173092747995863	0.494385769467929
AGA	-0.0173049765002286	0.494492982417063
RCN1	-0.0173040555862026	0.494515954492403
AC136604.2	-0.0173039441608143	0.494518734022271
F3	-0.0172967286726473	0.494698743677328
HUWE1	-0.0172967095476052	0.49469922084919
PIGL	0.0172961775387954	0.494712494624896
MOSPD1	-0.0172959427414373	0.494718352948322
MBD4	0.0172958633855241	0.494720332930448
AC079142.1	-0.0172918794012201	0.494819741396587
LINC02321	-0.0172903563831101	0.494857746598362
CEL	-0.0172861963584063	0.494961563276878
CASP2	-0.0172848038070536	0.494996318086764
KCND1	-0.0172820767385917	0.495064383083927
U2AF2	-0.017278501477906	0.495153625712738
NEB	0.0172784199091575	0.49515566186298
AC084757.2	-0.0172767438948403	0.49519750016206
DCST1	0.0172766170006848	0.495200667894231
IL10RB-DT	0.017272883975101	0.495293862411563
IDUA	0.0172721052219458	0.495313305067272
LINC01899	-0.0172719827082446	0.495316363829325
KCNE2	-0.017270471442158	0.495354095976326
LGI4	-0.017270471442158	0.495354095976326
AL358333.2	-0.0172673461992055	0.495432129543062
DDN-AS1	0.0172666715492473	0.495448975604205
ASB8	0.01725940086537	0.495630544540733
SEC16A	-0.0172573649552996	0.495681393167725
PPIL3	0.0172563443148654	0.495706885599002
CNKSR1	0.0172558567489649	0.495719063729341
HECW1	-0.0172524648181642	0.495803789772868
POLR1C	-0.0172487705474186	0.495896076666566
TMEM132A	0.0172455751861552	0.495975907650556
C12orf77	-0.017244476382624	0.496003361081047
AC079848.1	0.0172421389453289	0.496061764274104
LINC00167	0.0172394541127286	0.496128852009822
AEN	-0.0172390011998087	0.496140169729532
SIRPA	-0.0172382771271512	0.496158263673359
B3GNT2	0.0172350379289174	0.496239212718763
TEKT1	0.017234489695203	0.496252914026838
APOM	-0.0172339024999291	0.496267589275352
AC008840.1	0.0172313332488597	0.496331803000348
GAU1	-0.0172285205293862	0.496402106851481
CCNL1	0.0172281711628582	0.496410839629541
AC010343.3	-0.0172263690946057	0.496455885491885
HSPB11	-0.0172248437338615	0.496494016266618
HAGH	-0.0172225920819457	0.496550305629031
PLEKHG4	-0.0172213517718036	0.496581313769288
AC017053.1	0.0172210360156453	0.496589207936505
MAP2K5	0.017211919945455	0.496817146129277
AL355075.3	0.0172101872574126	0.496860476559945
SORBS2	0.0172083951052675	0.496905296165387
ZNF687-AS1	-0.0172079385484477	0.496916714455686
TM4SF19	0.0172075853827286	0.496925547074773
PHKB	0.0172074021551162	0.496930129601487
AC076968.2	0.0172013477214621	0.497081563785041
LINC02853	-0.0172005925520912	0.497100453891209
CCNI2	0.0171957498207446	0.497221600980785
AL160408.5	0.0171939114118955	0.497267595235285
ZNF345	-0.0171881099824617	0.497412753222703
RNF20	-0.0171858022691724	0.497470500955372
AC024084.1	-0.0171851906305843	0.497485807069221
ROCK2	-0.0171848224585009	0.497495020611105
MATN1	-0.017177537526679	0.497677345410537
CREB3L1	-0.0171755348627097	0.497727473634923
AC024028.1	-0.017172644853058	0.497799817542464
MCM6	-0.0171694796448152	0.497879056753075
HIST1H2BD	0.0171680229408652	0.497915526773026
AC004817.1	0.0171596284976614	0.498125717626876
SLC10A7	0.0171595900247471	0.49812668106976
LINC01345	0.0171594395656573	0.498130448892079
ST3GAL5-AS1	0.0171590639017404	0.498139856398451
EXOC7	0.0171541917324395	0.49826187551467
DCXR	-0.0171522222406936	0.498311204181783
TBC1D20	0.0171494959656226	0.498379491827358
LAIR1	-0.0171482101056566	0.498411701730815
NETO1	-0.0171448213697337	0.498496592524844
AC069287.2	0.017144209143629	0.49851193014306
KIF5B	-0.0171411828416596	0.498587749386296
LINC01471	0.0171397009384223	0.498624878379977
PLA2G12B	0.0171397009384223	0.498624878379977
AF131215.6	0.0171390148727712	0.498642068209936
FAM49B	-0.0171366488485321	0.498701352932571
NOMO2	0.0171269764198985	0.498943750874949
AC004870.4	0.0171267285729365	0.498949962918488
SMO	0.0171245604411535	0.499004306788986
AC012409.2	-0.0171244787498419	0.499006354429886
SLC7A7	0.0171190775415447	0.499141748803763
UBA52	0.0171189803906083	0.499144184306006
BTF3	0.0171172446094307	0.499187700122202
AL390839.1	-0.0171163770343519	0.499209450875635
PDIA5	-0.0171159065344999	0.499221246867848
C9orf85	0.0171132596932985	0.499287609090714
AL360012.1	0.0171089160139717	0.499396524987041
AP001107.2	-0.0171050664582014	0.499493061489242
AC129803.1	0.0171040694188796	0.499518066168077
PLGRKT	-0.0170939213517004	0.499772606622816
MAK16	-0.0170937784741295	0.49977619086272
AC010336.6	0.0170931822637672	0.499791147597983
CATIP-AS2	-0.0170864548802131	0.499959929480716
IGLV4-60	0.0170855951852313	0.49998150036237
OR1L6	-0.0170849484915944	0.499997727084552
RAD23B	0.0170846688490372	0.500004743912576
KIN	0.0170845922130004	0.500006666883262
OTX2-AS1	-0.0170812934746711	0.500089443372767
MGME1	-0.0170790051426605	0.500146869623658
LINC01854	0.0170765084339018	0.500209529129279
LINC02561	0.0170765084339018	0.500209529129279
AL445985.2	0.0170765084339018	0.500209529129279
LINC00922	0.0170765084339018	0.500209529129279
AL138778.1	0.0170765084339018	0.500209529129279
LINC00402	0.0170765084339018	0.500209529129279
BX324167.1	0.0170729093001528	0.50029986334639
AL365295.1	-0.0170704625953825	0.500361277828346
LANCL3	-0.0170688087506466	0.500402793077007
FCRL4	0.0170663821075009	0.500463710621427
TOPORS	-0.0170647883830478	0.500503721024376
NMNAT1	0.0170593618253745	0.500639967301243
CDKL4	-0.0170572300087293	0.500693496864324
FRMD8	-0.0170570185856167	0.500698805829005
PSMB7	-0.0170543497794967	0.500765823760664
AC019257.1	0.0170536203702648	0.500784141204161
ZNF576	-0.0170430621444788	0.501049326640307
LIMS1-AS1	-0.0170391302561521	0.501148100827652
AC114956.2	-0.0170296662490466	0.501385891366183
TIMM44	0.0170273261294051	0.501444697902154
AC009118.2	0.0170241737267086	0.501523922650657
PNMA5	0.017022799569908	0.501558459406834
PTGFRN	-0.0170199351550994	0.501630454943833
IL5	-0.0170199351550994	0.501630454943833
AL136441.1	-0.0170199351550994	0.501630454943833
TMSB15B	-0.0170163182958925	0.501721370581972
AC092142.1	0.0170146953232575	0.501762169472606
AC099063.1	-0.0170139537643501	0.501780811640954
PDE1C	-0.0170129313635203	0.501806514540409
AC104170.2	-0.0170125035300749	0.501817270372261
GSS	0.0170092680313278	0.501898615509038
AC023796.1	-0.017006968563492	0.501956431710033
AL034397.3	0.0170069222555378	0.501957596080833
PIGM	0.0170033224306184	0.502048114731103
BAHD1	0.0170025948488991	0.50206641103505
LINC02560	-0.0170013935325584	0.502096620989366
AL139330.1	0.0170013544881261	0.502097602870538
AC068831.4	0.0170011038944829	0.502103904770943
NAALADL1	-0.0170010654480881	0.502104871620202
PLGLB2	-0.0169970398102362	0.502206113739355
TFB1M	0.0169938787094822	0.502285620890678
EPHB2	-0.0169921779457177	0.502328400794618
SPIN3	0.0169874325866705	0.502447772650824
AC004817.3	0.0169870881340776	0.502456438110071
AC005082.2	0.0169869116823724	0.502460877169709
CNOT10	-0.0169849279266687	0.502510784659161
PSMA4	0.0169841566657408	0.502530188812536
AL021807.1	-0.0169833404276282	0.502550724978247
ZNF417	-0.0169832428459023	0.502553180118107
RBM45	0.01698208715074	0.50258225769673
AL662789.1	0.0169813993894838	0.502599562363581
LAT	-0.0169772159388132	0.502704828376664
LINC01970	-0.0169767929102236	0.502715473475639
RTN2	-0.0169703791196163	0.502876884810354
LINC00461	-0.0169698530284642	0.502890125789495
MARK3	-0.0169686124635849	0.502921349803212
CD276	0.0169658152426672	0.502991757347298
FUT8-AS1	0.0169634855577872	0.503050400733575
LSM6	0.0169620030658356	0.503087720256546
NHS	0.0169592772986308	0.503156341194886
IAPP	-0.0169592061129347	0.503158133354462
ELOVL4	-0.016954307228387	0.503281474978195
AC107926.1	-0.0169507496401735	0.503371056130743
DHX15	-0.0169489741406239	0.503415766897953
LINC00634	-0.0169398868860048	0.503644635669566
AC008569.1	-0.0169396680167155	0.503650148720648
TSPYL6	-0.0169365585514943	0.503728475806294
LINC01044	0.0169346062847807	0.503777656473952
FAM225B	0.0169346062847807	0.503777656473952
AL391361.2	-0.0169303813122146	0.503884098849119
EFCAB8	-0.0169302486818756	0.50388744048024
EIF4G3	-0.0169297641113765	0.503899649368902
OLFML2A	-0.0169283514576051	0.503935242464695
AC004232.1	-0.0169268232805083	0.503973747769068
SLC7A9	-0.0169243870877319	0.504035135450331
TAS2R31	0.0169218784968708	0.504098351554737
UFSP2	0.0169205877297605	0.504130880316977
IL1R2	-0.0169200474018637	0.504144497507728
SYDE2	-0.0169197055779373	0.504153112157763
PJVK	-0.0169187124304725	0.50417814191062
C9orf16	-0.0169158079814797	0.504251344911981
MTMR2	0.0169149242363081	0.504273619714892
AL031963.3	-0.0169134997223406	0.504309525691056
SIAE	0.0169131737156118	0.504317743132311
LINC01102	-0.0169103333179085	0.504389342191545
IGLV1-41	-0.016909447557431	0.504411671012005
RBAKDN	-0.0169044499126869	0.504537664622906
NEURL1-AS1	0.0168981965160791	0.504695339849959
FMR1	0.0168978591823832	0.504703846232353
PHF11	0.0168962987400974	0.504743196141874
TMEM102	-0.0168948389776943	0.504780008655042
PITPNA-AS1	0.0168935694698873	0.504812024448603
PLK2	-0.0168933470302628	0.504817634276995
FAM110B	-0.0168913475284923	0.504868062296925
CCS	0.0168909304263859	0.504878582068688
VDR	0.0168898551461643	0.504905702345679
UCP2	-0.0168887145907911	0.504934469804545
AC025178.1	-0.0168885545520776	0.504938506422145
AC018926.2	-0.0168872918659891	0.504970355442859
AC131237.1	0.0168866087538388	0.504987586178349
PMM2	-0.0168860687784643	0.505001206668865
AP002358.1	0.0168840001360006	0.505053388478081
AC005264.1	-0.016883441655108	0.505067476727268
AL354920.1	-0.0168830559691918	0.50507720616806
DAG1	-0.0168830373310285	0.505077676343046
ATG14	-0.0168809750047198	0.505129702970877
AC100835.1	-0.0168805870658803	0.505139489879947
EMP1	-0.0168786342983858	0.505188755754512
PRG4	-0.0168770283959542	0.505229272554573
C18orf21	0.0168764902910936	0.505242849283308
AL357079.1	0.0168758406481534	0.505259240444875
AL603839.1	0.0168756829202364	0.505263220125183
ANKRD20A3	-0.016872700733586	0.505338467675717
PRX	-0.0168710736229804	0.505379525973076
OBI1	-0.0168683081189744	0.505449314370501
SHC4	0.0168670847301511	0.505480188605736
MRPL42	0.0168596346623631	0.505668224785002
LMOD3	-0.0168592542679241	0.505677826747975
SNX32	-0.0168584081242005	0.505699185555459
NHSL2	-0.0168556417833374	0.505769018308031
YKT6	0.0168519812184297	0.505861432406955
HMGN3-AS1	0.0168471407986194	0.505983646593401
GPR83	0.016846223496911	0.506006808996533
SOCS6	-0.0168433979010519	0.506078160444772
AC002458.1	0.0168396229820652	0.506173492289719
AP001977.1	-0.0168362516128433	0.506258640867265
SKIDA1	0.0168355617681906	0.50627606477319
MICALL2	-0.0168355455832693	0.506276473571253
RBMS2	0.0168317726334277	0.506371775315912
ZNF597	0.0168276313785517	0.50647639101241
AC090907.3	-0.0168264889076821	0.506505253922126
RFX7	-0.0168235890079789	0.506578519666491
DDIT4	0.0168209623033784	0.506644887964777
LINC02497	-0.0168145359688467	0.506807279840238
AL139393.3	-0.0168132731733846	0.506839193582189
AL358781.2	0.0168076909190928	0.506980282619257
ARPC1A	-0.0168065318671925	0.507009579735633
TTC33	0.0168052044508815	0.50704313365695
AC083949.1	-0.0168050727009336	0.507046464045317
ATP5MC2	-0.016802798235312	0.507103960026129
LINC02226	-0.0168022907450637	0.507116789286755
AC004522.3	-0.0168022907450637	0.507116789286755
AL139801.1	-0.0168022907450637	0.507116789286755
KIF13A	0.0168002764602701	0.507167711718711
AL133485.3	-0.0167909138576215	0.507404439657194
FMO4	0.0167889317925528	0.507454562453383
GET3	0.0167872933330266	0.507495998056764
HIST3H2A	-0.0167849580459038	0.507555059057921
EEF1AKMT3	-0.0167829686694829	0.507605374587336
AC006441.1	-0.0167756256067595	0.507791118806956
VPS25	0.0167734672869345	0.507845720713083
AC009107.2	0.0167733569264135	0.507848512733708
ZFYVE9	0.0167712676608661	0.507901370767649
SEMA4A	0.0167704426558931	0.507922244036483
AFTPH	0.0167695843934924	0.507943959221729
STAG2	0.0167669493067709	0.508010633478687
AL023806.1	0.0167652066296596	0.508054730071531
FBF1	-0.0167651014289455	0.508057392128087
CPPED1	0.0167634095517395	0.508100205321488
RSPH6A	0.0167584453126034	0.508225837018943
AL160191.1	-0.0167539683162533	0.508339151863631
OVCA2	0.0167538726847839	0.508341572484755
AC008937.1	0.0167526806580252	0.508371745540415
AF305872.2	-0.0167523526885586	0.508380047398757
IGKV1-17	-0.01675142783414	0.508403458529044
AC130456.4	0.0167502123347703	0.508434227705698
AC021491.4	0.0167502123347703	0.508434227705698
LINC00958	0.0167502123347703	0.508434227705698
WNT10B	-0.0167498581735799	0.508443193133178
AL096794.1	-0.0167482495768202	0.508483915062515
AC020551.1	-0.0167480694227721	0.508488475802552
AC092745.5	0.0167457596059962	0.508546952512965
PER2	-0.0167432125418328	0.508611439606892
AL021707.8	-0.0167390349303841	0.508717218510097
AL162253.1	-0.0167363917732729	0.508784150328614
AL138963.1	0.0167358453956047	0.508797986650239
AC006003.1	0.0167337101315239	0.508852061396107
LINC01193	0.0167337101315239	0.508852061396107
AC100763.1	0.0167337101315239	0.508852061396107
YIPF2	0.0167332912878222	0.508862668805801
CCDC146	-0.0167307920088331	0.50892596660538
IL17C	-0.0167271347240231	0.509018599984634
FLII	-0.0167255112385898	0.509059723194815
ATP5PF	0.0167234248044352	0.509112575543428
SLC25A25-AS1	-0.0167230892921538	0.509121074815549
SUGP1	-0.0167216922952242	0.509156464652875
UBP1	-0.0167206489591017	0.509182896113629
AC008592.2	-0.016715811392125	0.509305458492218
BBS7	-0.016713683040392	0.509359386327868
CHRNA2	-0.0167120944179303	0.509399640537855
LINC02346	0.0167119504394549	0.509403288900298
ZNF99	-0.0167102713665424	0.509445837009942
ANP32A	-0.0167096488063491	0.509461613307028
WIPI2	-0.0167090370771308	0.509477115385472
SLC22A18	-0.0167079823666039	0.509503843812892
CLCN6	0.0167063262765851	0.509545813853639
AFAP1L1	-0.0167057314900741	0.509560887880514
TAS1R1	0.0167041365920379	0.509601309478123
PPP1R14D	0.0166973534067788	0.509773243402661
SLC2A10	0.0166973534067788	0.509773243402661
AC008700.1	0.0166973534067788	0.509773243402661
AC040977.1	0.0166970152969152	0.509781814293715
FOXO6	-0.0166935545350656	0.509869546956111
NPSR1	0.0166931464776061	0.509879892010276
DUSP8	0.0166931464776061	0.509879892010276
PATE4	0.0166931464776061	0.509879892010276
AC090510.4	0.0166931464776061	0.509879892010276
RPA2	0.016691358132857	0.50992523134011
AC036214.1	-0.0166821999386319	0.510157449144452
ZNF496	-0.0166820087850697	0.510162296678188
SEPSECS	0.0166812746937943	0.510180912993629
LINC00683	0.0166806754000782	0.510196111150266
AC090371.2	0.0166797651630106	0.510219195318416
CHRNA9	0.0166787267004095	0.510245532031347
PDCL3	0.0166777456322821	0.510270413801432
ZNF880	0.0166750379045978	0.510339090262241
CD164	-0.0166743029130034	0.51035773278652
AL592148.3	0.0166741108886433	0.510362603402639
FCER1G	-0.0166740216296292	0.510364867427788
DPEP3	-0.0166740050155959	0.51036528883779
AC010761.4	-0.0166733454892213	0.510382017674474
LINC02514	0.0166728646506471	0.510394214289266
TCP11	0.0166728646506471	0.510394214289266
LINC00842	0.0166728646506471	0.510394214289266
AC068473.4	0.0166728646506471	0.510394214289266
AC132872.3	0.0166728646506471	0.510394214289266
AC008543.4	0.0166728646506471	0.510394214289266
LINC01221	0.0166714690002682	0.510429616243004
LINC01224	0.0166707973434436	0.510446653892739
AC008549.1	-0.0166682889800469	0.510510285170572
CD1E	-0.0166682889800469	0.510510285170572
SIGLEC5	0.016665289663771	0.510586376209774
ITGAD	-0.0166620967567297	0.510667385055014
AC090578.1	-0.0166620318482227	0.510669031950934
RANBP17	-0.0166603788443789	0.510710973849153
IGLV3-9	0.0166603515850548	0.51071166551889
LGALS7B	-0.0166549894584747	0.510847731992425
AC074051.5	-0.0166549283012937	0.510849283993757
UNC5B	0.0166541585194317	0.510868819154427
BAP1	0.0166515018334709	0.5109362422738
RGS16	-0.016651024684219	0.510948352172902
AC006581.1	0.0166493409116375	0.510991086993453
AL358335.2	-0.0166481418608727	0.511021520518712
AL035427.2	-0.0166481418608727	0.511021520518712
CTDSP2	0.0166458443948272	0.511079835949448
IFRD2	-0.0166457594217996	0.511081992843919
TMEM249	-0.0166455842759764	0.511086438635043
DCXR-DT	0.0166407979585789	0.511207939314081
AKR1E2	-0.0166383704106564	0.51126956838786
AL157400.4	0.0166380538589799	0.511277605090415
PRXL2C	0.0166334985241117	0.511393264510142
PRR14L	-0.0166321626060841	0.511427185902384
RPS27	-0.0166304463837898	0.511470765636194
PSG8	-0.01662720840818	0.511552992264566
LINC02750	-0.0166250926171214	0.511606725353418
PTGDR2	-0.0166250926171214	0.511606725353418
AC122688.2	-0.0166250926171214	0.511606725353418
AL512356.5	-0.0166250926171214	0.511606725353418
AC104383.2	-0.0166250926171214	0.511606725353418
PABPC1	-0.0166243645880127	0.511625215219697
AC008147.1	-0.0166235257071181	0.511646520838053
LINC02201	0.0166205415442501	0.511722315367987
SDR42E2	0.0166202549047862	0.511729596010696
AC016074.1	-0.0166050964755264	0.512114697118644
PTPRZ1	-0.0166039436440088	0.512143991077832
POLR3D	-0.0165987101921983	0.512276986390628
NPIPB7	0.016597213861786	0.512315015259354
SERAC1	0.016595042637217	0.512370199013664
CERS1	0.0165917373428114	0.512454212188446
CLEC2B	-0.0165886723716279	0.512532123300822
LINC02786	-0.0165852458228406	0.512619232969889
AC016907.2	0.0165844224908048	0.512640164853333
AC027682.5	0.0165803617865208	0.51274340819705
CREG1	-0.016580262735877	0.512745926693468
ACACA	0.0165779373378545	0.512805054931067
ANKFN1	0.0165762807646238	0.512847179028654
CDHR2	0.0165754072184597	0.512869392683656
PDE10A	0.0165732990144307	0.512923004870494
F11	0.0165709683977378	0.512982276467218
IQCA1L	0.0165709683977378	0.512982276467218
AC027808.2	0.0165709683977378	0.512982276467218
DSC2	0.0165709683977378	0.512982276467218
FKBP1A	0.0165666290004177	0.513092644318162
ARHGAP27	0.0165607539380543	0.513242089839295
CD180	0.0165511844496612	0.513485559963367
SLFNL1	0.0165511712453447	0.513485895953526
GPATCH8	0.0165454110580039	0.513632477589958
SHISA5	0.0165423992384545	0.513709129152819
AC084866.2	-0.0165410337922294	0.513743882062202
NOX5	0.0165409088724112	0.513747061543329
CARNMT1	-0.0165382291723275	0.513815268204915
TAF12	-0.0165376449429309	0.513830139276817
JPX	0.0165334338164024	0.513937336611876
LINC00558	0.0165333337284197	0.513939884566874
CXCL14	-0.0165328956421162	0.513951037073837
MIR5689HG	-0.0165328956421162	0.513951037073837
AL445531.1	-0.0165328956421162	0.513951037073837
AC023906.2	-0.0165328956421162	0.513951037073837
ACTB	0.0165324285594944	0.513962927888239
AC004461.2	-0.0165309375897693	0.514000885394167
STK16	0.0165283157347953	0.514067636814682
ATCAY	0.0165274681177741	0.514089217782599
AP003354.1	0.0165270198123482	0.514100632166939
EFCAB9	-0.016522758228354	0.514209143696308
NDRG4	0.0165215739957973	0.514239299594909
AC102953.2	-0.0165192607698234	0.514298207406408
SF3B2	0.0165184328130888	0.514319292718262
ERH	-0.0165181000765139	0.514327766541771
RBM26	-0.0165147989867565	0.51441183953573
MAPK7	-0.0165117482632787	0.514489542487504
NRIR	0.0165113385600362	0.514499978231273
PDCD1LG2	-0.01651130150616	0.514500922053384
FAM230G	-0.0165098463983649	0.514537986712043
EXOSC3	-0.0165065768895504	0.514621273045083
KHDRBS2-OT	0.016504583168645	0.514672063837302
IL7R	-0.0165029955442275	0.514712511030846
LBHD1	0.0165013825334324	0.51475360667279
POLE2	-0.0165009846709134	0.514763743516491
RUBCN	-0.0165003196368365	0.514780687657457
IGHV2-5	-0.0165000686235199	0.514787083202069
PIH1D2	0.0164984391733303	0.514828600813269
AC090559.2	0.016497839295214	0.514843885858643
TBC1D16	-0.0164960076810454	0.51489055730713
AC008164.1	0.0164929497577801	0.514968481292875
AP002815.1	-0.0164895703886685	0.515054603693524
TMEM159	0.0164868777535288	0.515123230198788
AL451069.2	-0.0164849240893202	0.515173025712047
LINC02809	-0.0164787114664854	0.515331391303234
AC110769.1	-0.0164787114664854	0.515331391303234
GPR63	-0.0164787114664854	0.515331391303234
TRAJ22	0.0164736214097546	0.515461160459201
AC010186.1	0.0164733871688523	0.515467132754438
NID1	-0.0164729509331349	0.515478255282095
AC117481.1	-0.01647127172408	0.515521070566287
NFATC4	0.016471206396025	0.515522736292092
LINC01948	0.0164705951107036	0.515538322896904
HAVCR2	0.0164694957701071	0.515566354591676
GNL3L	0.016466509279287	0.515642510050823
CDC42-IT1	0.01646490629655	0.515683388486914
AL391863.1	0.0164639333182998	0.515708201694548
AC124254.2	0.0164589428789125	0.515835479236501
ACY3	-0.0164585449008224	0.51584563008083
LINC01607	-0.0164573131173033	0.515877048654732
COL5A2	0.0164554658917537	0.515924166904584
CALCRL	0.016454206578383	0.515956290217976
COPG2	-0.0164532577797048	0.515980493423259
SLC2A6	0.0164499513649001	0.516064842403696
USP5	-0.0164498623045677	0.516067114494647
BCDIN3D-AS1	0.01644839649303	0.516104510756295
HMBOX1-IT1	-0.0164479172668067	0.516116737236624
IGKV6D-21	0.0164445833886967	0.51620179849738
ADAMTS19-AS1	0.0164445833886967	0.51620179849738
GSTM1	0.0164415613422332	0.516278909899404
MTRNR2L10	-0.0164414877661329	0.516280787362674
MXD4	-0.016441362156632	0.516283992585908
SCAMP5	0.0164412525651538	0.516286789079864
AC005772.2	-0.016440698667111	0.51630092325999
UCA1	-0.016440698667111	0.51630092325999
AL161644.1	-0.016440698667111	0.51630092325999
AL117336.1	-0.016440698667111	0.51630092325999
AL512353.1	-0.0164382974690148	0.516362198527947
GNAI2	-0.0164381623359359	0.51636564705
IMPACT	-0.0164348957884458	0.51644901118165
MASP2	0.0164336137227475	0.516481732126014
AL355592.1	0.01642948272714	0.516587170907457
ZNF583	-0.0164286523541256	0.516608366543481
AC025171.3	-0.016426397543938	0.51666592383687
AC006557.1	0.016424647674403	0.516710594078582
AL355073.2	-0.0164219396658002	0.516779727403567
BTN3A2	-0.0164217950391617	0.516783419742404
PTBP3	0.01642051986595	0.51681597568884
DTL	0.0164162394127402	0.516925266025311
SERP2	0.0164134839337899	0.51699562640718
U91319.1	0.016405276997183	0.517205217606104
MYCBPAP	0.0164004245016539	0.517329162773939
S1PR1	-0.0163988296267119	0.517369903322209
KDM3A	-0.0163961615169614	0.517438063007604
GAS5-AS1	-0.016391338970026	0.517561271857504
AL024508.1	0.0163894949688994	0.517608387335
USHBP1	0.0163853456181355	0.517714414170058
BAG5	0.0163839249487565	0.517750718593955
AC097724.1	-0.0163815237494889	0.517812082912788
AC009318.3	-0.0163803196336316	0.517842856347699
B9D2	0.0163799113778782	0.517853290302448
KIAA1324L	0.0163773934972851	0.517917643181562
PTPN22	0.0163757175151959	0.517960480814371
IGKJ1	0.0163748410659331	0.517982883341568
H2AFJ	-0.0163738880839585	0.518007242655639
VSIR	0.016372232562709	0.518049561088777
AC010761.2	-0.0163714482066732	0.518069611421254
HS6ST1	-0.0163711796440945	0.518076476723572
AC006041.2	0.016370502806468	0.518093779025987
AL031056.1	0.0163686372462632	0.518141470720721
CEP164	-0.0163677722565432	0.518163584326104
AC005288.1	0.0163642825685268	0.518252803731832
TEX38	0.0163619111505373	0.518313437322356
MPPED2	0.0163608456901988	0.518340680733914
RPL9	-0.0163542374145621	0.518509668329776
AVPR2	-0.0163523264574444	0.518558540853224
SIK1	-0.0163505691993125	0.518603484641836
MAEA	-0.0163456560681888	0.51872915399271
CATSPERZ	-0.0163444283858668	0.518760558427617
TPH2	0.0163431372070045	0.518793588180001
PDLIM5	-0.0163383481857727	0.518916106008788
EXOSC6	0.0163382071828668	0.518919713521314
AC004948.1	-0.0163374286586695	0.51893963203752
AC010320.4	0.016336858483694	0.518954220196102
C3	-0.0163290181383951	0.519154840089869
PCBP3	-0.0163289305967783	0.51915708034343
ATP7A	-0.0163260485387959	0.519230837086705
AC078922.1	-0.0163207302051841	0.519366956444225
AL365205.3	0.0163200150019623	0.51938526301911
AL158077.2	0.0163200150019623	0.51938526301911
FAM181B	0.0163200150019623	0.51938526301911
AC100778.4	0.0163200150019623	0.51938526301911
ADH4	-0.0163185383192924	0.51942306172362
LINC01933	-0.0163158991921601	0.519490619099659
IGKV1-6	-0.0163150488770111	0.519512386754462
ATP2A1-AS1	-0.0163096382290079	0.519650907737462
AC022973.4	-0.0163093997172081	0.519657014447935
AP000240.1	0.016308751012532	0.519673623673554
OSBPL7	-0.0163017058956355	0.519854022209678
RTCA	0.0163014362381779	0.519860927748822
ZC3H7A	0.0163012373165976	0.519866021874333
AC024619.3	0.0162996931985024	0.519905565625643
B2M	-0.0162971007665688	0.519971959426051
AC010201.2	-0.0162965156721188	0.519986944664792
OSBP2	-0.016295903749397	0.520002617258224
MKRN1	-0.0162958894252612	0.520002984131581
ARFGEF2	-0.0162949222578774	0.520027755773557
AL139246.5	0.0162930405642525	0.520075952525602
CCR5	0.0162887489488628	0.520185884412585
ZNF224	-0.0162867619875177	0.520236785482502
TMX3	-0.016283953008202	0.520308749013064
GLYAT	0.0162827032449381	0.520340768475615
DLGAP4-AS1	-0.0162810829886493	0.520382281637255
BX284668.5	-0.0162806922752037	0.520392292500517
AC006460.1	-0.0162789731469418	0.520436341198355
AL357033.1	-0.0162754532039553	0.520526537613928
STYK1	-0.016274084405328	0.520561614427358
EIF2AK1	-0.0162707900191849	0.520646041309282
GRTP1-AS1	-0.0162690735582995	0.520690032705396
CORO1C	0.0162657997544408	0.52077394275126
AL121832.2	-0.0162627272731327	0.52085269908276
PHF12	-0.0162626803963786	0.52085390071321
DPPA4	-0.0162619564154437	0.520872459294139
XPO7	0.0162585204963458	0.520960540540635
BBS10	0.0162575140952101	0.520986341513324
AC007823.1	0.0162574352166693	0.520988363739829
TTC30A	-0.0162571250628912	0.520996315259663
AC112484.3	-0.0162540597546713	0.521074904987769
CCDC159	0.0162529715567412	0.521102806155176
WDR87	0.0162434329175637	0.521347407775357
MPP4	0.0162409787428802	0.521410350320493
DNAJC28	-0.0162393673715586	0.521451679501477
AC020741.1	0.0162358283111915	0.521542456838346
NELFE	-0.0162356178655459	0.521547855051262
CYP20A1	-0.0162323091859424	0.521632730896077
TLCD1	0.0162290121350173	0.521717315502045
AC048382.6	0.0162266644575507	0.521777548586403
AL359237.1	-0.0162259414484034	0.52179609915912
CISD3	-0.016221869668343	0.521900576993811
AL133538.1	0.0162160962682355	0.522048735142407
AC016526.1	-0.0162149981744814	0.522076917090611
AL358334.1	0.0162126623856747	0.522136866374918
PSPC1-AS2	-0.0162106970927186	0.522187309422946
AL589765.1	-0.0162102062295979	0.522199908765956
DPY19L2	-0.0162069737909008	0.522282882037189
C11orf98	-0.0162065541016986	0.522293655510465
TLN2	-0.0162060730093974	0.522306005349279
SIGLEC6	0.0162052844408063	0.52232624855642
AC141002.1	-0.0162039768497754	0.522359816386659
TAF7L	-0.0162039768497754	0.522359816386659
GDI2	-0.0161932460421809	0.522635334232725
Z99572.1	0.016191100435985	0.522690432494878
RPL22	0.0161862919816669	0.522813922405014
AC107081.2	-0.016186141075484	0.522817798194465
DUS3L	-0.016184879303338	0.522850205417271
IDH3G	0.0161844375433412	0.522861551778189
ASIP	0.0161843363468371	0.52286415097216
AC097522.2	-0.0161828448218615	0.522902460996896
PSD	-0.0161823097643597	0.522916204373782
ASTE1	-0.0161812286457105	0.522943974330742
ANKRD18B	-0.0161780897868044	0.523024604346516
PLXNA1	-0.016175584234795	0.523088970753834
TBCB	-0.0161723843246931	0.523171180791974
AP001172.1	0.0161696586209785	0.523241213052127
AC104135.1	0.0161686622003922	0.523266815562587
AC007952.4	0.0161655494210552	0.523346800954
HS3ST3A1	-0.0161634131958575	0.52340169662312
AL359813.2	-0.0161634131958575	0.52340169662312
CDC42EP5	-0.0161634131958575	0.523401696623121
AC092268.2	-0.0161634131958575	0.523401696623121
AC011751.1	-0.0161615493147576	0.523449596139663
FAM89A	-0.0161600115665574	0.523489116123084
AC026765.3	-0.0161597806255676	0.523495051416863
SHLD1	0.0161578920453678	0.523543590125472
BMF	-0.0161577686071297	0.523546762712175
NAIP	-0.0161547234406156	0.523625032138799
AC128687.2	-0.0161533240505067	0.523661002450475
A2M	0.0161528024276066	0.523674410714391
COG6	-0.0161505418187226	0.523732521471693
VLDLR-AS1	0.0161449591138572	0.52387604352239
WDR59	-0.0161429493864722	0.523927715203251
LINC01781	-0.0161412706647678	0.523970878468427
CD2	-0.0161336818445409	0.524166024829412
RUNX1	-0.0161325035142508	0.524196328908967
LINC02384	-0.0161274129717691	0.524327256849593
SORBS3	0.0161249228586826	0.524391308261621
ATP6V0E2	-0.0161237776820017	0.524420766174087
AC145207.2	0.0161237742133302	0.524420855401629
LETM2	0.0161231239790022	0.524437582060413
AC108479.3	0.0161219858339291	0.524466860416106
PPP1CA	0.0161219316588286	0.524468254071149
OR2L2	0.0161210239945118	0.52449160402748
MFSD3	0.016120832902217	0.524496520006029
AC023794.1	0.0161184705058369	0.52455729619997
ST8SIA4	-0.0161178990308502	0.524571998793736
BTN3A1	-0.0161172420579083	0.524588901292533
C5orf66	-0.0161171706331101	0.524590738915563
AC013437.1	0.0161119068277795	0.524726175599979
AC104794.3	-0.0161112315321312	0.524743552120758
TFCP2L1	-0.0161073215220927	0.524844169207574
AC011498.1	-0.0161070620210789	0.524850847349587
FRMPD2	-0.0161064776476856	0.524865886095585
PITPNM2	0.0160998070987741	0.52503756711941
NFXL1	-0.0160988307511801	0.525062697949921
U47924.2	0.0160985683394766	0.525069452436285
CHORDC1	0.0160939299311863	0.525188852564876
PIK3AP1	-0.0160898040193039	0.525295071879175
SEC14L4	-0.0160840907008336	0.525442176237616
LINC00870	0.0160833942371824	0.525460109960208
TMEM167A	-0.0160808311544981	0.525526111238338
AC012073.1	-0.0160791324365678	0.525569856819279
PCDHGC4	-0.0160741807756864	0.525697383186773
SGTA	0.0160695886614314	0.525815663832153
ZDHHC23	-0.0160695718623887	0.525816096555769
AC073987.1	-0.0160679601871021	0.525857612265027
LINC01337	0.0160656860985429	0.525916194159659
AC084024.4	0.0160642354438921	0.525953565641769
ZNF662	-0.0160636476766336	0.525968707973514
C12orf42	-0.0160605211604507	0.526049258472274
AC007556.1	0.0160593715496077	0.526078878239531
EPM2AIP1	0.01605907181075	0.526086601162682
AC024909.1	-0.0160543713845598	0.526207717594896
EIF2B5	0.016054168974976	0.526212933426212
AL357874.1	-0.0160517440442844	0.526275422784756
AC005914.1	0.0160510437450596	0.526293469881886
AC020637.1	-0.0160466694009808	0.526406206293826
AL451123.2	-0.0160417385256007	0.526533300517988
DNAH10OS	-0.0160416604645827	0.526535312681118
CDRT4	-0.0160393950515523	0.526593709486572
IGHV3-15	0.0160368791413249	0.526658567371783
AC008728.1	0.0160359758793327	0.52668185364198
AL603783.1	-0.016034299109057	0.526725082499805
HINT1	-0.0160337671654789	0.526738796929338
ANGEL2	0.0160299617797016	0.526836911700691
TAB3	-0.0160284056796589	0.526877035523147
LINC01416	-0.0160235698376646	0.527001736986512
UCP3	0.0160234129375795	0.527005783208422
SYT16	0.0160190209244345	0.527119053184543
WHRN	-0.0160187118645989	0.527127024302362
AC004594.1	-0.0160183175045473	0.527137195530287
OGG1	0.0160138884928145	0.52725143428009
DLAT	0.0160099321824946	0.527353491185065
GPATCH2	-0.0160098668074093	0.527355177684112
AC100830.1	-0.0160069427696186	0.527430612703237
ATF2	-0.0160068012313091	0.527434264281652
ZSCAN21	-0.0160049001568436	0.527483311775095
CRIM1	0.0160014372341826	0.527572660740411
ALOX12-AS1	-0.0159931449747694	0.527786645701441
VOPP1	0.0159919850929464	0.527816580426152
AC107398.2	0.0159908159084261	0.527846756114453
TSPAN6	0.0159895872909772	0.527878466664857
U91328.2	-0.0159885964952486	0.527904039756439
KCTD1	-0.0159872166583243	0.527939655309687
AL359182.1	0.015986851797787	0.527949073083663
AC093503.1	-0.0159783836252799	0.528167677452819
OR5V1	0.0159769595538945	0.528204444130485
AC005726.5	-0.0159700695075522	0.528382349767756
AC092301.1	-0.0159684741726346	0.528423546739335
LINC01322	-0.0159683710518847	0.528426209723967
PCDHGA3	0.0159681098927625	0.528432953913491
CRELD1	-0.0159676771721102	0.528444128615165
INSIG2	0.0159666451017585	0.528470781580263
KCNE4	-0.0159664386882326	0.528476112241343
ANKLE1	-0.015966135170219	0.528483950690487
AC026254.2	0.0159648876829993	0.528516168065854
NPIPB11	0.0159637499631272	0.528545551481602
MS4A14	0.0159609647110542	0.52861748853264
CENPBD1	-0.0159593348758355	0.528659585970623
DRP2	-0.0159538574699739	0.528801075813546
AP001160.4	0.015950394650174	0.528890535731293
ATP13A2	-0.0159483601395158	0.52894309971114
PPP1R3G	0.015945688601891	0.529012126069129
IGHV3-53	0.0159392509857254	0.529178478014849
CRB3	0.0159365174817234	0.52924912147824
SLC8A2	0.0159320022558928	0.529365821471103
AC008397.1	0.0159291906666182	0.529438496084019
AGAP2-AS1	0.0159284325754342	0.529458092269219
ZNF180	-0.0159281109031662	0.529466407408524
GRSF1	0.0159230826184688	0.529596395808085
C1orf54	0.0159163742719399	0.529769841475161
DDIAS	-0.0159134321373557	0.52984592006867
SOCS1	0.0159128759424399	0.529860302946493
SLC16A11	0.0159124365323493	0.52987166597674
OPRM1	0.0159114838463082	0.529896302614255
AC010275.1	-0.0159092238408346	0.529954749101998
HACL1	0.0159063039187075	0.530030266684425
AC006511.6	-0.0159055954004042	0.530048591829076
PRND	0.015904103571003	0.530087177614126
MOV10	-0.0159023810399025	0.530131732213924
AC009171.2	0.0158989294969132	0.530221014766905
AC078881.1	-0.0158973819225894	0.530261049019184
AL136295.7	-0.0158967406294561	0.530277639102588
TRMU	-0.0158964504659073	0.530285145643285
CCDC187	-0.0158921657675225	0.530395997213487
AC005606.2	-0.0158918010405101	0.530405433791285
SLC22A10	-0.0158899169324329	0.5304541826551
AC007598.1	0.015887966263462	0.530504656092108
F2	0.0158878294322185	0.530508196683417
PI4K2A	0.0158859425549839	0.530557021997789
AC121764.1	-0.0158857565979513	0.530561833992622
FAM169B	-0.0158836304962082	0.530616852526758
AC004674.1	0.0158810938894094	0.530682497757871
TTTY14	0.0158806016066395	0.530695238095601
AC007952.9	0.0158791429355731	0.530732989590723
NEO1	-0.0158781897475102	0.530757659544777
SAMD10	0.0158757204498934	0.530821571421298
ZNF578	0.0158691848433068	0.53099074884196
SND1-IT1	-0.0158681903115606	0.531016495186903
AC007563.2	0.01586498234408	0.531099547063862
CAPZB	0.0158644704115541	0.531112801223196
PTPN13	0.0158596923272436	0.531236516025314
RBFOX2	0.0158591929008118	0.531249448085021
TRAJ11	-0.0158588984230214	0.531257073315643
GOLGA8H	0.0158587221399106	0.531261638030669
AC097658.3	0.0158568222149886	0.531310836381279
AC006076.1	-0.0158559480648838	0.531333473179568
LMAN1	-0.0158555523995637	0.531343719402135
CLPTM1L	-0.0158547547955184	0.531364374608992
ZNF852	-0.0158536998241048	0.531391695372391
AL033530.1	-0.0158531974885215	0.531404704687547
CUX1	-0.0158499938410302	0.531487675452156
AC009652.1	0.0158497749292464	0.531493345253783
SYNJ1	0.0158467080916422	0.531572779380206
TCFL5	-0.0158408185696299	0.531725340691
ANKRD52	-0.0158407470633932	0.531727193114307
AC020663.3	-0.0158406799065826	0.53172893286541
CDKN2B	-0.0158404391400789	0.531735170138717
CINP	-0.0158371078527773	0.531821473943189
ALPK3	0.0158367661898724	0.531830325820028
OTUD6B	0.0158339015984162	0.53190454521422
DIS3	0.0158306804380818	0.53198800930339
NUDT7	-0.0158269627300056	0.532084347778182
GCC1	-0.01582555969481	0.532120707493117
AC016152.1	0.0158236899297963	0.532169164485751
RFXANK	-0.0158228793467581	0.532190172320388
TCF7L2	-0.0158201588954248	0.532260681172203
POLR2C	0.0158080848870484	0.532573673238855
AC009093.2	-0.0158065760444122	0.532612793204784
AC068338.3	0.0158059373211137	0.532629353907601
SCN9A	0.0158050748974877	0.532651715085615
AGFG2	0.0158043870284126	0.532669550701434
DPF2	0.0158033335629385	0.532696866376758
LINC00427	-0.0157956979549205	0.532894873910658
EPCAM-DT	-0.0157936234273474	0.532948677246259
SYNJ2BP	0.0157915687597209	0.533001968217187
AC073111.1	0.0157913726358408	0.53300705513309
ZNF703	0.0157906796104306	0.533025030509365
SLC12A6	0.0157850493729291	0.533171076395022
AP000866.5	0.0157845994807228	0.533182747273768
ASXL3	0.0157797585053773	0.533308337606858
REXO1	-0.0157796163846624	0.533312024897168
FAM149A	-0.0157771085216975	0.533377092963078
SBF2-AS1	0.0157771016640124	0.533377270895488
PLD5	-0.0157743595734922	0.533448420744205
KCTD12	-0.0157735377634722	0.533469745430329
AC135782.3	0.0157672696945284	0.533632406196648
AC073346.1	0.0157632862312685	0.533735792868961
AC073195.1	0.0157626513228348	0.53375227219591
BFSP1	-0.0157614504120138	0.533783443065849
AC067969.2	-0.0157607459764474	0.533801727840017
PON2	0.0157506852437996	0.534062905080868
GOLGA4	0.0157503668007556	0.534071172935086
SRSF9	0.01574788475663	0.534135617376696
AC007533.1	0.0157474063816993	0.534148038479418
AMDHD1	0.0157457797188568	0.534190276202928
ADAMTS7	0.0157440248703949	0.534235844268329
MYOCD	-0.0157422483676054	0.534281976628746
LONP2	0.015741318564439	0.534306122629967
LINC00376	-0.0157404258105203	0.534329307019742
VASH1-AS1	-0.0157387635183534	0.534372477300174
TNIP2	0.0157378914525519	0.534395125842883
TTC14	-0.0157370005985032	0.534418262837878
PAK5	-0.0157368282523425	0.534422739019182
ZBTB39	0.015730962476755	0.534575096451748
AC107204.1	0.0157284935394453	0.534639231086918
CSMD1	-0.0157256564597776	0.534712933606314
FPGT	-0.0157212451745598	0.534827541493414
PRPF6	-0.0157197024173667	0.534867626191764
GPR182	-0.0157172130027611	0.534932310616229
NPC1L1	-0.0157172130027611	0.534932310616229
IGKV2-30	-0.0157158960223877	0.534966532351708
TKFC	0.0157115054096302	0.535080630398457
SPEF1	0.0157096151786387	0.535129755260532
AC011379.1	0.0157069372423141	0.535199355541273
TIMM17B	0.0157021300391336	0.535324307480427
CDH12	-0.0156996238309665	0.535389456295131
AC016598.2	-0.01569886095284	0.535409288084726
PRKX	-0.0156987296331255	0.535412701911053
FSCN1	-0.0156982320446985	0.535425637467168
CDK11A	-0.0156952096100797	0.535504213562512
USP21	-0.0156919046397451	0.535590141560819
AC010896.1	-0.0156914727537076	0.53560137095002
AC099487.2	-0.015690847784105	0.535617620879322
AL020997.2	0.0156885670846684	0.535676923797139
PRR34	0.0156879896217806	0.535691939555026
AL049539.1	0.0156842831573954	0.535788323732939
LINC02449	0.015681151128163	0.535869776907071
AC020612.4	0.0156790551296596	0.53592429001121
LY6G5B	0.015673932208682	0.53605753960531
TMEM86A	0.0156733933447079	0.536071556680905
ZBTB24	0.0156657135574078	0.536271345433491
NFRKB	0.0156606944666504	0.536401936721289
UPRT	-0.0156596728292535	0.536428520575587
TTC19	0.0156591252746611	0.536442768673997
PNRC1	-0.0156577847710392	0.536477651163732
NKG7	0.0156554996569094	0.536537116870674
GNL2	0.0156548331043025	0.536554463246719
TCHP	0.0156538188507653	0.536580858738591
LAMP3	-0.0156519509332628	0.536629472159652
ICE2	0.0156510416014114	0.536653138745154
TAGLN	-0.0156489987337058	0.536706309040996
ASIC3	0.0156482219800827	0.53672652652234
ZFP62	-0.0156474295636497	0.536747152072633
ECT2L	0.015644239856946	0.536830179943944
OBSCN-AS1	0.0156396552088935	0.536949529361482
RASSF4	-0.015637180194397	0.53701396548525
CBFA2T3	0.0156338022786517	0.537101914593155
ZNF19	0.0156335843262645	0.537107589559335
DUSP10	0.0156316797489959	0.537157181541941
ARMCX4	-0.0156285455244083	0.537238796476469
AL160171.1	-0.0156239590492376	0.537358239116631
LINC02424	0.0156226434226417	0.537392503600475
AL606760.2	-0.0156192682951173	0.537480411222023
SH3BGR	0.0156183090010585	0.537505398042985
AC002091.1	-0.0156163016347313	0.537557685986515
MYCBP	0.0156162562684049	0.537558867719578
AF131215.2	-0.0156161616150239	0.537561333319706
AC083806.2	0.0156154780289243	0.537579140036344
AL356276.1	-0.0156136746150971	0.537626118537819
NTF3	0.0156065028086153	0.53781296278719
LINC00844	-0.015603785024659	0.537883776657124
AC087276.1	-0.0156037451870703	0.537884814689744
OBI1-AS1	-0.0156025290166946	0.537916504454043
LINC02223	-0.0156007426135923	0.537963054477413
PAQR7	-0.0156000255160112	0.537981741147207
HARS2	0.0155974869242717	0.538047896303497
CARF	-0.015596233475427	0.53808056241678
OTUD4	-0.0155909556153955	0.538218119570272
ISCU	0.0155899800846789	0.538243546811911
RTP2	-0.0155878766483126	0.538298375003313
IFI16	0.0155870711725075	0.538319371284668
HES4	-0.015582965385588	0.538426402927178
MIR4500HG	-0.0155819833524074	0.538452004625268
CRTC3	0.0155814844159585	0.538465012179625
AC008443.5	0.0155802323930419	0.538497653816313
LINC01723	0.015577645994865	0.538565087248937
LINC01428	0.015577645994865	0.538565087248937
AC109460.4	-0.0155752402140486	0.538627815366006
AL021391.1	-0.0155752402140486	0.538627815366006
FAM186B	0.0155745847093666	0.538644907572251
AC009065.2	-0.0155718649152655	0.538715828782767
XRN2	-0.015571253799439	0.538731764851469
LGR6	-0.0155706783811252	0.538746770252043
SPHK2	-0.0155700885480906	0.538762151768146
C10orf95	0.0155642799403173	0.538913638922543
TYK2	-0.0155635264263663	0.5389332919569
ZXDC	0.0155601261350025	0.539021982297004
AP000781.1	-0.0155537690517242	0.539187814723286
SOCS3	-0.0155523393576265	0.539225113592046
AVPI1	-0.0155462883542182	0.539382990747758
AL031666.3	0.0155457764300971	0.539396348457858
OR6P1	-0.01554177816081	0.539500681574919
AC007278.1	-0.01554177816081	0.539500681574919
AC090618.1	-0.01554177816081	0.539500681574919
MTUS1	-0.01554134259543	0.539512048076373
AC116651.1	0.0155384340380118	0.539587952779079
AL356108.1	0.0155365905254996	0.539636065743375
AC022007.1	0.0155363946589472	0.539641177698411
ESYT2	0.0155359314037638	0.539653268372051
UBL7	0.0155354045255825	0.539667019731358
CARNS1	-0.0155336482370676	0.539712859590836
CLEC4C	-0.0155277069667534	0.539867943657707
HMGXB3	-0.0155275052284749	0.539873209992402
AC108704.1	0.0155265768445419	0.539897445588104
FLACC1	-0.0155256448756024	0.5399217753184
ZNF706	0.0155226666403041	0.539999528004654
AL731567.1	0.0155218417603568	0.540021064107497
AC078795.1	-0.0155207745629591	0.540048927312129
FSIP2-AS1	-0.0155184376456839	0.540109943844366
ACCS	-0.0155178632222558	0.540124942475126
AL391425.1	-0.0155143947331718	0.540215511778403
ARR3	-0.0155143947331718	0.540215511778403
SYNGR4	0.0155087265816572	0.540363535085685
RPUSD3	-0.0155076115629212	0.540392656094371
AC007100.1	0.0155070465748927	0.540407412218823
RMRP	0.0155062991671188	0.540426933016497
AC024257.1	-0.0155035232253229	0.540499438155525
LINC00852	-0.0155016285594527	0.540548927940379
AC064875.1	-0.0154970333386104	0.540668967213963
CLASP2	0.0154959798235647	0.540696489679274
LINC00165	-0.0154956796733074	0.5407043310576
MYO18A	-0.015493257266514	0.54076761813452
MYRF	0.0154911399631005	0.540822937202751
PRSS21	-0.0154893380536998	0.540870018156467
ATRN	-0.0154891211728131	0.540875685038354
STK4	0.0154882984744055	0.540897181599263
MPV17L2	-0.0154876133959202	0.540915082569029
HCRTR1	0.0154857190673557	0.540964582552538
ZNRF3	-0.0154856447239616	0.540966525237805
AC034213.1	0.0154825039284484	0.541048601310565
AC023830.2	0.0154825039284484	0.541048601310565
AC006262.1	0.0154825039284484	0.541048601310565
AC087439.1	0.0154825039284484	0.541048601310565
SLC35E2B	-0.0154810323197208	0.541087059906357
SNAP47-AS1	0.0154806006262329	0.541098341917782
NEPRO	0.0154802140029936	0.54110844614908
AP005901.5	-0.0154781988160181	0.541161113715409
COLEC11	0.0154746875718106	0.541252887339002
AC005034.4	-0.015473831079254	0.541275274720836
SPIN4	0.0154660179576519	0.541479518896281
AC016957.2	-0.0154629983913564	0.54155846421029
TMEM123	-0.0154602233134542	0.541631022541056
IRF2BP2	-0.0154600863811882	0.54163460295411
HOXA10-AS	-0.0154600466594285	0.541635641574253
CUL4B	-0.0154556352007031	0.541750995867421
PRR14	-0.0154546772378044	0.541776047054593
BCORL1	0.0154524394784704	0.541834567781173
DEDD	-0.0154516056362074	0.541856374799825
AL356234.2	-0.0154480845985436	0.541948463390842
HTATIP2	0.015446632786289	0.541986436102217
GART	-0.015445974842408	0.54200364531597
NR1D2	0.0154459275887748	0.542004881294901
AC105285.1	0.0154399726227256	0.54216065226189
LINC01422	0.0154372269861288	0.542232480586362
FER1L6	-0.0154325737713861	0.542354223704105
LRCH4	-0.015430114151804	0.542418580795393
ACADM	0.015429763277734	0.54242776188895
LRIT3	-0.0154291114195499	0.54244481884364
ANKRD42	0.0154280480170425	0.542472645114452
ARHGAP44	-0.015423992135168	0.542578782734778
S100G	-0.0154237978857313	0.542583866271881
AC005394.1	0.015423592287186	0.542589246842727
NHLRC2	0.0154212095655637	0.542651605266443
AC073548.2	-0.0154211497145812	0.542653171677901
SAMD13	0.0154177338688524	0.542742574442722
ZNF131	0.0154169261269345	0.542763716505403
CPN1	-0.0154157597187454	0.542794247123195
AC093422.2	-0.0154153386234761	0.542805269459939
AC026790.1	-0.0154153386234761	0.542805269459939
AC084116.3	-0.0154153386234761	0.542805269459939
AC092127.2	-0.0154153386234761	0.542805269459939
LINC00508	-0.0154153386234761	0.542805269459939
SEC11A	0.0154151857986976	0.542809269737087
DMC1	-0.0154148368648084	0.542818403338893
AC068473.5	-0.0154143047980614	0.54283233072562
AC108463.3	0.0154133561971945	0.542857161756902
AC244517.11	0.0154133561971945	0.542857161756902
AL592431.1	0.0154133561971945	0.542857161756902
AC079174.2	0.0154133561971945	0.542857161756902
OR11H4	0.0154133561971945	0.542857161756902
LINC01864	0.0154133561971945	0.542857161756902
AL161912.1	0.0154133561971945	0.542857161756902
MLLT10	-0.0154122036159828	0.542887333036759
NR4A1	-0.0154087013370827	0.542979017806201
HMBS	-0.0154066583236296	0.54303250460508
AC009562.1	0.0154022957583001	0.543146726855598
ZNF420	-0.0153982791666209	0.543251901274112
LMNTD1	0.0153970124635372	0.543285071985837
AC010973.2	-0.0153969737747068	0.543286085132606
CFAP57	-0.0153964830203349	0.543298936628981
AC026124.2	-0.0153941031915916	0.543361259891449
F13A1	-0.0153940220699939	0.543363384377031
CLVS1	0.0153923325082374	0.543407633084087
FUBP1	-0.0153887397891283	0.543501730411122
GRHL3	0.01538458832134	0.543610472085626
AC138956.1	0.0153812616301885	0.543697617743584
AL591848.4	0.0153759842313915	0.543835878191321
CCDC169	0.0153748277252757	0.543866179365169
LIMS3	0.0153748277252757	0.543866179365169
EPB42	0.0153748277252757	0.543866179365169
AF235103.1	-0.0153705721024796	0.543977686536214
AL157359.1	-0.0153690553856804	0.544017430775509
LINC01226	0.0153664442954408	0.54408585549685
LINC02217	0.0153661431551533	0.544093747280277
SSC4D	-0.0153639218193039	0.544151962110771
EBLN2	-0.0153629038711112	0.544178640642633
AC022874.1	-0.0153616493074412	0.544211521321074
VPS26B	0.0153602945162011	0.544247029958294
AL355306.2	0.0153600694691417	0.544252928479949
UNC45A	-0.0153589250182542	0.544282925223697
SLC26A7	0.0153572508898	0.544326806613851
AC131944.1	0.0153556600122411	0.544368507503492
RBM28	0.0153549990742654	0.54438583281173
AC010530.1	-0.0153543261797893	0.544403471819712
MINAR2	-0.0153521401175004	0.544460778411184
LNCOG	-0.0153521401175004	0.544460778411184
SMARCA1	-0.0153521401175004	0.544460778411184
AC136475.2	-0.0153521401175004	0.544460778411184
ZNF705E	-0.0153521401175004	0.544460778411184
AC005674.2	0.0153518071159842	0.544469508151832
TRAPPC11	0.0153506814386201	0.544499018656749
APIP	0.015349992621461	0.544517076924527
PON3	-0.0153485324876108	0.544555357279919
IP6K2	0.0153477937424399	0.54457472548459
CATSPER2	-0.0153446457851447	0.54465726154301
AC115485.1	-0.0153438000971529	0.544679435632282
AUH	-0.0153409659677705	0.544753750276527
STK19	0.0153392352975229	0.544799133229624
CIR1	-0.0153389920634043	0.544805511650359
AP1M1	-0.0153350964096841	0.544907673910865
APBB1IP	0.0153349529426078	0.544911436470172
DSC3	0.0153293866901813	0.545057426643873
AC124944.3	0.0153257878617904	0.545151826080612
AC215217.1	0.0153253738150394	0.545162687296738
RSBN1	-0.0153237690297902	0.545204784812296
AC073091.4	0.0153209193730628	0.545279542383681
AL109917.1	0.0153200798530676	0.545301567225871
SERGEF	-0.01531913040071	0.545326476680047
ZBTB47	-0.0153165630433767	0.545393835672245
LINC01732	0.0153139822443989	0.545461551488574
AC114291.2	0.0153139822443989	0.545461551488574
LHX2	-0.0153133530182725	0.545478061954153
SOX2	0.0153130971835582	0.545484774953928
AC243654.1	0.0153122635032682	0.545506650673006
AL138830.1	-0.0153112857232969	0.545532308113209
DUXA	-0.0153112857232969	0.545532308113209
AL359715.3	-0.015311285723297	0.545532308113209
AL022323.4	-0.015311285723297	0.545532308113209
CHSY3	0.0153083648085716	0.545608957955001
CRYBG2	-0.0153055873878537	0.545681847219809
KIAA0556	0.0153052965931121	0.545689478973362
LINC01605	-0.015304491805543	0.545710600471614
NCMAP	0.0153028303921182	0.545754205236335
BICD2	0.0153024132180921	0.545765154483386
AC005070.3	0.0153015884591645	0.545786801619587
NECAB1	0.0152972622302297	0.545900357489269
KCNA7	0.0152868440330994	0.546173864815795
LRP1	-0.0152863498662875	0.546186839787527
HELQ	0.0152841602169648	0.546244333624454
MHENCR	0.0152833454876706	0.546265726816729
LINC02059	0.0152811056267969	0.546324543306367
MAP3K12	-0.015276459090574	0.546446566668511
VN1R1	-0.015276423921517	0.54644749029969
TET2-AS1	-0.0152698737568512	0.546619528191169
PSRC1	-0.0152691590312782	0.546638301842712
GRPEL2-AS1	0.0152685923994587	0.546653185751838
KMT2B	-0.0152638144926041	0.546778696621089
BMP8A	0.0152631817639086	0.546795318845235
GOLGA5	0.0152623552750244	0.546817031661427
AL355613.1	0.015254708470356	0.547017942277247
LINC01303	-0.0152534972137581	0.54704976994156
CH25H	-0.0152517859214649	0.547094738388683
AC012178.1	0.0152502839808801	0.547134207107593
AL109838.1	0.0152502839808801	0.547134207107593
AC087752.3	-0.01524862246789	0.54717787078816
LHFPL4	-0.0152453040116079	0.54726508321922
AC012485.1	-0.0152445758498293	0.547284220976629
CHRNA5	-0.0152414440646327	0.547366535229614
CPNE5	0.0152396602736886	0.547413422222336
DGCR9	-0.0152384307805218	0.547445740639344
AC007513.1	-0.0152384177014797	0.547446084439686
AP002761.2	-0.0152359263147256	0.547511575863241
AC009754.2	-0.015234827229614	0.547540468894905
AL023882.1	0.0152301345402386	0.547663839998158
PDE6H	0.0152289622471841	0.547694661802334
AC008549.2	0.0152289622471841	0.547694661802334
TSPO2	0.0152289622471841	0.547694661802334
AC135782.1	0.0152289622471841	0.547694661802334
IL3RA	0.015227654291602	0.547729051443191
KAZN	-0.0152247410934082	0.547805651029466
TMTC3	-0.0152242108615362	0.547819593507209
ARMCX6	0.0152237573068498	0.54783151989308
ATP5PB	0.0152201437338122	0.547926544697144
GTF2H1	0.0152200486652283	0.547929044790755
IL23R	-0.0152179970238214	0.547982999797952
ZAP70	-0.0152177499228954	0.54798949834861
AC005696.4	0.015216190063681	0.548030522238874
CLEC9A	0.015215066062432	0.548060084118909
ALG13-AS1	-0.0152135278974851	0.548100540019259
AC009948.2	-0.0152131758953917	0.54810979837655
AC012181.2	0.0152116012715587	0.548151215070382
SRGAP2-AS1	-0.0152073544948297	0.548262924026994
PRKG1	0.0152003048982415	0.548448384324254
MPC1	0.015197707973654	0.548516711841423
AP001468.1	0.015194564077913	0.54859943630432
RGMA	0.015193146484523	0.548636739063064
ANKRD46	0.0151927081699775	0.548648273189171
MLF2	0.0151909586119782	0.548694313516505
CNKSR3	-0.0151902156042076	0.548713866643707
FAM131B	-0.015189885501829	0.548722553788075
SLC4A9	0.0151879789587999	0.548772728685238
AC022872.1	0.015183639823494	0.548886931068111
C14orf39	-0.0151802395863801	0.548976430635517
AC099778.1	0.0151794157268381	0.548998116992644
LINC01703	0.0151788239684925	0.549013694038244
AC010727.1	-0.0151771953158868	0.549056566711202
UCKL1-AS1	0.0151688733725916	0.549275659430175
FAM32A	0.015165057262646	0.549376140991028
CD3G	0.0151597934996705	0.549514755409138
XIAP	-0.0151596505039808	0.549518521256935
AC092384.2	-0.0151582906120781	0.549554335181334
AC137932.1	-0.0151569597378721	0.549589386013445
LITAFD	0.0151522546637867	0.549713310960618
TSPAN32	-0.0151423687860394	0.549973735740939
AL022332.1	0.015141759230414	0.549989795321403
MUC4	-0.01513897793979	0.550063075175284
CNBD2	0.0151355881488665	0.550152393947416
AC010245.1	-0.0151348988952413	0.550170556202901
JMJD1C-AS1	-0.0151330626567369	0.550218943653802
AXIN2	-0.0151301543369181	0.550295586232558
ZNF365	-0.0151300290338876	0.550298888445317
RBMS1	0.0151299876496371	0.5502999790803
APOBEC3B-AS1	-0.0151242336016696	0.550451630846163
IMPG2	-0.0151169395733565	0.550643899375938
AC009283.1	-0.0151161016948668	0.550665987732248
C6orf99	-0.0151002818022415	0.551083117379755
AC098484.2	-0.0151002406729167	0.551084202056092
SNRPN	-0.0150934210307639	0.551264066459282
AC092794.2	-0.0150884763670343	0.55139449735471
AC004490.1	0.0150867945789127	0.551438863206614
LINC01968	0.0150866200957189	0.551443466202873
GLRX2	-0.0150858607793637	0.551463497752202
NOL3	-0.0150819351638369	0.551567065244404
AC090155.2	-0.0150807932857839	0.551597192618729
LINC01807	-0.0150807932857839	0.551597192618729
AC010894.4	0.0150800623484235	0.551616478135215
AC007686.3	0.0150776502184278	0.551680123658124
FGD6	-0.0150776097478309	0.551681191530303
AL731577.2	0.0150669261069215	0.551963129546972
TAP2	-0.0150668206732909	0.551965912260705
GGCX	-0.0150663908490343	0.55197725669957
POLR1B	-0.0150659333532131	0.551989331605416
TMEM30B	-0.0150611628386165	0.552115249802731
VDAC2	-0.0150584728806976	0.552186257719799
DHPS	0.0150574780941626	0.552212518641179
SCEL	0.0150560642079754	0.552249844240014
AC092440.1	0.0150558939206964	0.552254339787694
FTX	0.0150551913837456	0.552272886802557
AL365203.2	-0.0150522285073759	0.552351110267421
AC010547.1	0.0150508020418908	0.552388772593672
AC018359.1	0.0150506695875375	0.552392269790282
KRT8	0.0150498646352188	0.552413523206194
AP003774.2	0.0150485361400262	0.552448600771022
AC015936.1	0.0150453341045106	0.552533151753772
AL121583.1	-0.0150448380790137	0.552546250066099
AC103871.1	0.0150439003900587	0.552571011594024
AC113414.1	-0.015042985835906	0.552595162726098
SARNP	-0.0150366113418928	0.552763511857161
ATP6V1C1	-0.0150357373115145	0.552786596787587
ENC1	0.0150351042674254	0.552803317072263
VWF	-0.0150324057202119	0.552874595264609
ZNF43	0.0150259810086735	0.553044312788767
CSPG5	-0.0150252838625138	0.553062730391664
AL355916.1	-0.0150246554893076	0.553079331369222
LINC02137	0.015023704711083	0.553104450421986
AC112491.1	0.0150227520369854	0.553129620123441
P2RX6	0.0150227520369854	0.553129620123441
NFKBIB	-0.015020918744759	0.553178057383022
AC091133.1	0.0150182841271449	0.553247670032706
C8orf33	-0.0150146973428623	0.553342448011728
GNAZ	0.0150144656669662	0.55334857014017
ENY2	0.015011827544824	0.553418285915592
SNTN	0.0150105938639597	0.553450888997683
AC034102.4	-0.0150076828446353	0.553527823644865
VAT1L	0.015007400937632	0.553535274377113
AC008088.1	-0.0150073490591986	0.553536645516603
AC108159.1	-0.0150073490591986	0.553536645516603
CDH7	-0.0150073490591986	0.553536645516603
MNX1-AS1	-0.0150073490591986	0.553536645516603
ZCRB1	0.0150072482716398	0.553539309321963
PFKFB3	0.0150022134855106	0.553672386217913
TRAPPC10	-0.0150014231729599	0.553693276778013
UPF2	0.0149996076871666	0.553741267500224
AL589923.1	-0.0149980261813683	0.553783074832789
LINC01800	0.0149941836264831	0.553884659759805
HIST1H2BE	-0.0149927581682454	0.553922346660061
MLLT11	-0.0149884305817849	0.554036769007951
AC007422.1	-0.0149870672322397	0.554072818668599
RAVER2	0.0149859667304159	0.554101918952331
AC024075.2	0.014984808133405	0.554132556240043
AC106820.6	0.0149796990058627	0.554267669020175
AC096642.2	-0.0149789154624832	0.554288391541703
BRWD1-IT1	-0.01496875194563	0.554557222347946
AC103810.2	0.0149681003872184	0.554574458612954
CCDC15-DT	0.0149672311515065	0.5545974537006
GOT1L1	-0.0149655470670274	0.554642006429663
AP002008.4	-0.0149655470670274	0.554642006429663
TMC3-AS1	0.0149652293454661	0.554650412001473
LINC00689	-0.0149631773165121	0.554704701528431
ZYX	-0.0149605773775887	0.554773490571829
IGKJ3	0.014956957643309	0.554869268248248
LST1	0.0149568256927123	0.554872759795726
DACH2	-0.014955120658583	0.554917877704872
LINC02313	-0.0149514473859613	0.5550150844191
LCMT1	0.0149499250385657	0.555055373109831
AOC2	0.0149473770654811	0.555122808024087
PIK3IP1	0.0149461109632037	0.555156318303808
CD28	-0.0149460258102687	0.555158572105587
PPP1R14B-AS1	0.0149456606618651	0.55516823679228
RAB33B	0.0149451108085888	0.555182790371607
TMEM19	0.0149447649797621	0.555191943903953
TGFBR1	0.0149436727284694	0.555220854521476
ITGA6	-0.0149434750851652	0.555226085987736
RNF8	0.0149431553662251	0.55523454875316
PPP1R14C	0.0149427527872876	0.555245204861802
CHCHD2	0.0149418662959209	0.555268670297257
AP001372.1	-0.0149376544215625	0.555380165270526
AC092364.1	0.0149376283451951	0.555380855587243
HIC1	0.0149360314502085	0.55542313080569
ZNF678	-0.0149334175536205	0.555492332891301
GPC5	-0.0149308064282034	0.555561465813355
AC002407.1	0.0149307685203598	0.555562469503465
DNAH17-AS1	-0.0149293917374261	0.55559892333519
NMB	-0.0149290313662404	0.555608465272175
UGGT1	0.0149262129394079	0.5556830945615
ADAMTS13	0.014926084667944	0.555686491185503
CACNG8	-0.0149234613679626	0.555755958302349
ZNF107	0.0149219552381112	0.555795843760526
S100A14	-0.0149194485795247	0.555862228401972
TFPI	-0.0149194485795247	0.555862228401972
GABRG2	-0.0149194485795247	0.555862228401972
AL136018.1	0.0149177489561022	0.555907242273643
Z82173.1	-0.0149174952908602	0.555913960652386
ZNF486	0.0149168837357397	0.555930157984748
AL133299.1	0.0149146853381005	0.55598838550798
MEF2A	0.0149119267924779	0.556061453513512
PTAFR	0.0149098307285598	0.556116976919244
SEC62-AS1	0.0149097410827445	0.556119351640409
AL358933.1	0.0149062728346658	0.556211229464825
AL359552.1	0.0149062728346658	0.556211229464825
AC136285.1	0.0149062728346658	0.556211229464825
ESAM	-0.0149050515625976	0.556243584108798
FAF2	0.014904905890856	0.556247443389846
AP001412.1	0.0149043370622897	0.556262513488519
PIGF	-0.0149040974308303	0.556268862156379
AC008982.2	-0.0149012451900173	0.556344430613408
BTBD2	0.0148985583049789	0.556415622643366
UTP11	-0.0148955580128575	0.556495123992873
HSCB	-0.0148888085465635	0.556673990705324
ZNF552	0.0148843013596697	0.556793450665744
NANP	-0.0148817028768454	0.556862327382294
DIO1	0.0148802034367326	0.556902074198232
EFNB2	-0.0148794871568097	0.556921061670495
PIK3C3	0.0148774463125444	0.556975163022642
PRKACA	-0.0148774021017684	0.556976335047678
AC080129.2	-0.0148757985452586	0.557018846046894
AC010168.1	0.0148721971575969	0.557114326201181
AC011239.1	0.0148695110182849	0.557185546437631
STX18	0.0148686648203551	0.557207983428363
LINC00910	0.0148681543465742	0.55722151888512
GOT2	0.0148680057545664	0.557225458903441
SEPTIN1	0.0148666996757433	0.557260091056785
LRRC4C	0.0148666196378659	0.557262213385466
PARP16	0.01486538208924	0.557295029410919
CALB1	-0.0148653762704861	0.557295183708797
SMOX	0.0148578459419503	0.557494885418556
WDR63	0.0148577945653346	0.557496248028239
HYKK	0.0148577548365404	0.557497301715715
BZW2	-0.0148569784728293	0.557517892636408
DENND5B-AS1	0.0148565681201489	0.55752877626664
SEC62	0.014852088879452	0.557647584210547
AC096733.2	-0.0148520286657838	0.557649181409357
NME9	0.0148518146991873	0.557654857002417
SGSM1	0.0148513475389245	0.55766724880789
C1orf167	0.0148506110069833	0.557686786188049
CFD	0.0148487893429189	0.55773510941033
LINC01841	-0.0148466589335656	0.557791625292366
TRAPPC12	0.0148462244958205	0.557803150476826
ZNHIT1	-0.0148457975796668	0.55781447623407
ZFAS1	0.0148436108966056	0.557872489007571
DAPK1	0.0148426345416061	0.557898392685304
SEPTIN9-DT	-0.0148397849370463	0.557973998897997
AL590814.1	0.0148377618233671	0.558027679532313
SPEG	0.0148375310566325	0.55803380278064
GPR21	0.0148371251034119	0.55804457457008
CYP11A1	0.0148371251034119	0.55804457457008
POLR1A	-0.0148358864139491	0.558077443272794
LINC02142	0.0148331745234239	0.558149406743987
AC137561.1	0.0148331745234239	0.558149406743987
AL358472.2	0.0148289628113808	0.558261178832641
AC022031.2	-0.0148248709381525	0.558369781008709
INPP5J	0.014824376820947	0.558382896040207
RNF14	-0.0148237831636358	0.558398653297922
SPACA5	0.0148226132945454	0.558429705394528
SLC35D1	-0.014821452592765	0.558460514990332
LILRB1	-0.0148212243837908	0.558466572652287
PEX10	-0.0148189012165818	0.558528241463693
PRPF18	0.014816475999982	0.558592622720227
NAT1	-0.0148115835063865	0.558722512764291
OGDHL	0.0148105614263115	0.558749649659816
HDGF	-0.0148091397197471	0.558787397964786
RXRA	-0.0148069084011187	0.55884664510344
CASP7	0.0148067353051104	0.558851241366626
AC126696.1	-0.0148061782442361	0.558866033273025
AXIN1	-0.0148059028400571	0.558873346283405
LARS	0.0148028065836413	0.558955566662053
PCNX3	-0.0148027974325368	0.558955809676237
ARFGAP2	-0.0148027859926855	0.558956113469814
CACNA1D	0.014802380690075	0.558966876627387
AC099518.1	0.0148012637257392	0.558996539091626
CPAMD8	-0.0148007198101935	0.559010983764477
LPGAT1	-0.0147981446148065	0.559079375250971
AL596087.2	-0.0147973234573818	0.559101184227599
COA6	-0.0147961035194152	0.559133585109353
NAE1	-0.0147917384400151	0.559249526682031
SRCIN1	-0.0147913288611782	0.559260406169719
GP1BB	-0.0147913288611782	0.559260406169719
AL096869.2	-0.0147913288611782	0.559260406169719
AC242426.2	-0.0147902989006629	0.559287765075039
TMEM107	-0.0147902598511722	0.559288802361866
GGACT	0.0147894968625161	0.559309070114016
AC104187.1	0.0147865459305859	0.559387460946849
AC009690.2	0.0147859825190642	0.559402428451216
TJP2	0.0147830073468743	0.559481469642461
AC087623.2	0.0147817527744206	0.559514801404696
AC009228.1	-0.014780826684273	0.559539406593266
AC072054.1	-0.0147792991596022	0.559579992377038
SLC5A10	0.0147787200062744	0.559595380646927
EDNRB-AS1	0.0147784591787127	0.559602310977014
INSC	0.0147738386645195	0.55972508744981
RNF103	0.0147732721766577	0.559740141084833
CDYL2	-0.0147727552315055	0.559753878361852
IGHV1-3	-0.0147710517063001	0.559799148920211
ITCH-AS1	-0.0147690469627846	0.559852426518271
BPI	0.014768338167402	0.55987126388788
AC093866.1	-0.0147658827394619	0.559936523183668
AC083864.5	-0.0147653234435467	0.559951388422765
MYT1L	0.0147648181964119	0.55996481729151
NIFK	-0.0147625027691004	0.560026360596017
TFAP2E	0.014758051634169	0.560144679521041
CD82	0.014754703017689	0.560233699566713
ITFG2	0.0147513973741083	0.560321583937317
TMEM191B	-0.0147510068471473	0.560331966990816
ARHGDIA	0.0147507074198937	0.560339928013115
SH3BP5-AS1	0.0147491334460662	0.560381776944173
FCMR	0.0147480286123862	0.56041115324695
MIOS	-0.0147465351061576	0.560450865107446
LINC01818	0.0147457972087264	0.560470486070859
ABCC5	0.014743033601458	0.560543974357872
HKDC1	-0.0147408002171919	0.560603366662312
TTC34	-0.0147394284201096	0.560639848321319
AC016590.1	-0.0147379945494452	0.560677981997656
SPRY4-AS1	0.0147378540442332	0.560681718790153
DELE1	-0.0147365750345073	0.560715735121432
OXSR1	-0.0147358387777305	0.560735316938035
AC007620.2	0.0147263507028974	0.560987695662667
ADORA2A-AS1	-0.0147257909072795	0.561002587703122
SMARCC1	-0.0147250467300144	0.561022385078042
IFI44	0.0147247251032975	0.561030941429936
LINC02043	0.0147197933418366	0.561162150770199
TBX21	-0.0147185675516408	0.561194765178324
POLK	-0.0147121292961046	0.561366081890059
AP000919.2	-0.0147094429944875	0.561437569654538
ANKRD34C-AS1	0.0147085221004713	0.561462077466906
AC087749.2	-0.0147082055355242	0.561470502349903
AC104461.1	0.0147077710931708	0.561482064455964
DISC1	0.0147064729029792	0.561516614749111
CLCN3	0.0147053076181687	0.561547628747231
CSRNP3	-0.0147032480959815	0.561602444854374
AC093567.1	-0.0146973722614663	0.561758849894493
FRAT1	0.0146969328556589	0.561770546999477
EFNA4	0.0146965695432827	0.561780218565019
TSHZ3	0.0146964369296192	0.561783748830173
AC084357.2	-0.0146932371370732	0.561868932715388
Z95114.4	0.0146917835693844	0.561907631205136
MRPL20-AS1	-0.0146874891876329	0.562021968516335
CAV3	-0.0146817219059871	0.562175539259365
WIZ	0.014679149242184	0.56224405049362
GRHL2	-0.0146790340929062	0.562247117066737
AL807752.2	0.0146772925173003	0.562293498446004
SAGE1	-0.014673617391644	0.562391379901075
TTYH1	0.0146726003551955	0.562418468593236
EEF1G	-0.0146715364701327	0.562446805768886
Z96074.1	0.0146700836663212	0.562485503126776
CHD6	-0.0146638051822557	0.562652753659596
TMEM30A	-0.0146634064653046	0.562663375763496
AC007278.2	-0.0146576124835429	0.56281774248808
AC092058.1	-0.0146576124835429	0.56281774248808
AL139147.1	-0.0146576124835429	0.56281774248808
AL022323.3	-0.0146576124835429	0.56281774248808
MCMDC2	-0.0146550972983498	0.562884759914033
MAX	-0.0146452181201349	0.563148029107022
AL157911.1	0.014644321615333	0.563171922908245
AL731563.2	0.0146435970098624	0.56319123557591
AP003174.1	0.0146435970098624	0.56319123557591
AC003973.1	0.0146435970098624	0.56319123557591
AC005381.1	0.0146435970098624	0.56319123557591
CYP2S1	0.0146435970098624	0.56319123557591
LINC01746	0.0146435970098624	0.56319123557591
AP001816.1	0.0146420531782195	0.563232383870041
AC253576.2	0.0146415210697616	0.563246566681964
FANK1	-0.0146404711222297	0.563274552474864
AGTRAP	0.0146401846858961	0.56328218739933
B3GALT5-AS1	0.0146376395957539	0.563350028647932
PHPT1	-0.0146350680948294	0.563418577894891
MRPL23	-0.0146350311027221	0.563419564033569
AC093388.1	-0.0146340961391891	0.563444488645501
AC016745.1	0.0146336794323325	0.563455597545879
AF127936.2	-0.0146282676826612	0.56359987782694
AC099811.4	0.0146264422277579	0.563648549492768
BX323046.1	-0.0146232912855879	0.563732567071325
AC005091.1	-0.014621994346979	0.563767150747388
RADX	-0.0146213551084746	0.563784196816347
SERPINA11	-0.0146210294297169	0.563792881530336
ANAPC5	0.0146199511544238	0.563821635822888
CLIP3	0.014619352721724	0.563837594491011
AC046143.2	-0.0146129530222331	0.564008271694671
ADGRE3	0.0146123317890196	0.564024841038912
HSPB1	-0.014611089215348	0.564057983290958
PRICKLE2-AS3	0.0146103629950758	0.56407735366332
AC080112.4	-0.0146097315088339	0.564094197468362
AC034193.1	0.0146090845612171	0.564111453929973
LINC02669	0.0146086686146394	0.564122548882318
ITPA	0.0146083335876889	0.56413148546221
CES2	-0.0146069227656744	0.564169118775367
SMIM5	0.0146066326658988	0.564176857261802
LZIC	0.0146035912074262	0.56425799202774
MIR2052HG	-0.0146027530637615	0.564280351560967
AC093582.1	-0.01460171252002	0.564308111204812
TEX46	0.0145956301946291	0.564470388733128
MRPS12	-0.0145950891217818	0.564484825740765
LINC01447	-0.0145948805562631	0.564490390772657
CCDC136	0.0145926701153053	0.564549372299594
DICER1-AS1	0.014589042835448	0.564646165974375
C19orf71	-0.0145875109890726	0.564687045570276
PPCS	-0.0145861873426396	0.564722370187768
SLC12A9-AS1	0.0145847993894794	0.564759412122846
RINL	-0.0145844448661708	0.564768873889834
GADL1	0.0145835834221475	0.564791865030423
FBLL1	0.0145835834221475	0.564791865030423
AC011287.2	0.0145835834221475	0.564791865030423
C20orf173	0.0145828037301015	0.564812674674701
DTD2	0.0145809582515065	0.564861931171073
HDAC4-AS1	0.0145786965356705	0.564922300007548
SRR	0.0145775410703246	0.56495314243468
SEC24B	0.0145770045096541	0.564967464933788
TAF8	-0.0145763997003383	0.564983609414073
AP003718.1	0.0145750305155719	0.565020158573282
AL121672.1	0.0145735082301522	0.565060795951283
CCDC120	-0.0145710219885957	0.565127169139128
GPR37L1	0.014564908831671	0.565290383095108
IFT43	-0.0145615672053651	0.565379610081058
AF064860.1	0.0145577990048773	0.56548023542349
SLC46A1	-0.0145573903766693	0.565491147874005
ZNF589	0.0145570051675076	0.565501435009538
GALNT13	0.0145526944258407	0.56561656089356
AC145285.3	-0.0145507936899268	0.565667326940464
NECTIN2	0.0145474102307142	0.565757699904262
LINC01146	-0.0145437655871953	0.565855056914425
LINC01913	-0.0145428393566788	0.565879799993928
SBNO2	0.0145406815157564	0.56593744600549
CLDN12	0.014538380188878	0.565998928302838
PLAA	-0.0145347111055096	0.56609695823994
SIGIRR	0.0145326508159113	0.566152008273763
SPTBN1	0.0145276399514596	0.566285907091233
WDR43	-0.0145260387384348	0.566328697427883
CDHR3	-0.0145208062185548	0.566468540533306
AC015819.5	0.0145172120008214	0.566564608350282
SFTA3	0.0145172120008214	0.566564608350282
AL138826.1	0.0145172120008214	0.566564608350282
MAN1C1	-0.0145116615813379	0.566712977723024
HIST1H2AC	-0.0145114179498153	0.566719490712614
NOC3L	-0.0145085989996294	0.56679485217929
OLFM3	0.0145075678103511	0.566822421066066
IST1	0.0145062633226859	0.566857297516857
MTCP1	0.0145057312999194	0.566871521837596
CXorf56	-0.0145052706559467	0.566883837891592
LINS1	-0.014502546334605	0.566956679605173
MGST1	-0.0144979834748581	0.567078689399808
DIPK2B	-0.0144973277538478	0.567096224258741
PRKCA	0.0144972892538946	0.567097253807178
ARMH3	-0.0144970347060281	0.5671040608343
ZBTB10	-0.0144938696851786	0.567188701947484
AMIGO2	-0.0144925961973063	0.567222760122374
IL16	0.0144918657425777	0.56724229585438
MBIP	0.0144872176316426	0.567366615349751
PSCA	-0.0144809603081575	0.567533995831453
DZIP3	-0.0144809365280696	0.567534631982783
LINC01772	0.0144775878217336	0.567624218070342
AL513218.2	0.0144765959275103	0.56765075496682
AC073352.1	0.0144752042631483	0.567687988217097
AC008629.1	-0.0144748226902349	0.567698197204466
MIR3936HG	-0.01447481494889	0.56769840432514
AC003956.1	-0.014474387449854	0.567709842172763
CLDN16	0.014468337203391	0.567871729909849
AC247036.1	0.014468337203391	0.567871729909849
AC074139.1	0.014468337203391	0.567871729909849
RNF212	0.0144668007863929	0.567912843663665
SNHG8	-0.0144665263116026	0.56792018862229
C2CD6	0.0144659203341573	0.56793640476886
SLC4A5	0.014461453654346	0.568055941354934
RILP	-0.0144564184895481	0.568190706072897
POLL	-0.0144525974023715	0.568292986558675
AC103724.3	0.0144522346648966	0.568302696547305
UBR1	0.0144487591412532	0.568395735606469
ZNF460	-0.0144485353502175	0.568401726696343
LINC02129	0.0144479857150684	0.568416441058035
CYP2F1	0.0144479857150684	0.568416441058038
KCNK9	-0.0144472318896942	0.568436622121725
PRSS55	-0.0144457352460819	0.568476690586031
PDZD3	0.0144407793200001	0.568609381338337
AC090376.1	-0.0144394579043486	0.568644763629775
AC012360.2	-0.0144394579043486	0.568644763629775
NOL6	-0.0144379023910557	0.568686415479287
GRIA3	-0.0144375450180332	0.568695985032762
AC007130.1	-0.0144364420551787	0.568725520097571
AL355516.1	-0.0144364117869065	0.568726330629651
FAM199X	-0.0144361541812079	0.5687332288879
NLRP7	0.0144320743754681	0.568842484725586
ANKRD50	-0.0144318031300703	0.568849748942306
PLXND1	0.0144260617359353	0.569003519479243
LINC02591	-0.0144216597543801	0.569121430255407
FGFR3	-0.0144213509042391	0.569129703503955
TTC28-AS1	-0.0144211793698483	0.569134298464809
RNF130	-0.0144170109795464	0.569245964259825
ABI3	0.0144125260330111	0.569366121865271
IPO5	-0.0144111552319416	0.569402849840399
FBXL15	-0.0144109278673069	0.569408941747294
GRAMD1A	-0.0144104105482927	0.569422802678752
AC012254.3	0.0144082903794561	0.569479611696501
AC069307.1	-0.0144072367464969	0.56950784434709
CDH8	-0.0144071613030934	0.569509865918479
TOM1	-0.0144061424438016	0.569537167471624
ZNF408	-0.0144055681577688	0.569552556427801
TTC36	-0.0144054515872759	0.569555680153631
AL603839.3	0.0144033279614836	0.569612588135661
UPF1	0.0144012690371287	0.569667764866774
PDZD8	-0.0144009054653273	0.56967750842473
AC092953.2	-0.0143989756585348	0.569729227694613
NMD3	0.0143984769546981	0.569742593437281
PTRH1	-0.0143944610042619	0.569850230223443
MRPS35	0.0143944241269705	0.569851218665311
TRAM1	-0.0143936338127967	0.569872402077504
ENOX2	-0.0143935907308838	0.569873556846678
WASL	0.0143907357845004	0.569950083421137
Z98886.1	-0.0143890062274037	0.569996446422515
STX1A	-0.0143878303590047	0.570027968113201
CD2BP2	0.01438520204931	0.570098428632405
AC007193.1	0.0143844949595108	0.570117385217659
DICER1	-0.0143839766242553	0.570131281615833
OTUD7B	0.0143833287870732	0.570148650145148
TRAT1	0.0143807602526617	0.570217515091865
NIFK-AS1	0.0143776052549466	0.570302109123679
ZRANB2-AS1	0.0143752103289036	0.570366327567878
AC136944.1	0.0143744542831862	0.57038660117643
ERBB4	0.0143704031047893	0.57049524067319
RABEPK	-0.0143627051097068	0.570701703147224
AL356481.3	-0.0143614828982659	0.570734486487084
AL591178.2	0.0143607363773293	0.57075451083626
UNC45B	0.0143607363773293	0.57075451083626
MTX1	0.0143605689462313	0.570759001980293
MS4A13	-0.0143590219795964	0.570800498352905
NR6A1	0.0143554260481764	0.570896962420854
RACK1	0.0143547812125833	0.570914261531323
PDPR	0.0143514254927363	0.571004290006772
PRDX1	-0.0143495602812671	0.571054333501254
ZNF212	0.0143452913726904	0.57116887587651
AC126178.1	-0.0143450764425936	0.571174643120558
LINC02336	-0.0143435605191139	0.571215320856748
NOP14	-0.0143425650201592	0.57124203446126
WDR60	0.0143423111433472	0.571248847185069
SNAI3-AS1	-0.014340727081072	0.571291355992026
FAM114A1	-0.0143357166554704	0.571425822236974
TRBV6-2	0.0143300417408831	0.571578139741303
ADRA2A	0.0143300417408831	0.571578139741303
TOPAZ1	0.0143300417408831	0.571578139741303
AC008403.2	0.0143300417408831	0.571578139741303
CLDN18	0.0143300417408831	0.571578139741303
CASKIN2	0.0143300417408831	0.571578139741303
CCDC43	0.0143257977402397	0.571692063425022
AC020908.1	-0.0143248764900655	0.571716794397769
PIEZO2	-0.0143189417426683	0.571876124956716
ANO1	-0.0143158563371994	0.571958967378834
AL161782.1	0.0143138535054796	0.572012745998381
PAQR3	-0.0143134630967076	0.572023229258138
ZNF674-AS1	0.0143092700311813	0.57213582724457
DNAJC16	0.0143087117033599	0.572150821028539
AC244517.5	-0.0143080700025478	0.572168054008316
NDUFB7	-0.0142984613083534	0.572426126534847
PRR7	0.0142974393525317	0.572453577711298
AC078950.1	0.0142960382349996	0.572491214722473
AC091646.1	0.0142960382349996	0.572491214722473
AC016575.1	0.0142960382349996	0.572491214722473
AL136368.1	0.0142960382349996	0.572491214722473
OASL	0.0142960382349996	0.572491214722473
AC133644.2	0.0142960382349996	0.572491214722473
GLYATL3	0.0142960382349996	0.572491214722473
MT1X	-0.0142946387177949	0.572528809918076
DDX31	0.0142936232793934	0.57255608834802
AP000223.1	0.0142934756451264	0.572560054401665
FAM90A1	-0.0142918287494221	0.572604297566584
AC005480.1	0.0142917844416197	0.572605487899595
GPCPD1	0.014290665680888	0.572635543894331
TMEM237	-0.0142864801154181	0.572747997575412
AC239799.2	-0.0142854493013947	0.572775694086894
AC132938.3	0.0142816406581513	0.572878032442905
NRBP1	0.0142810632696224	0.572893547646835
TCEAL8	0.0142806221861495	0.572905400285457
PSMB5	-0.0142791224843899	0.572945700609302
C1orf53	0.0142791134036118	0.572945944634116
VHL	0.0142784953372589	0.572962553847159
TRPM6	0.014277883244647	0.572979002753758
YIPF1	0.0142768782385428	0.573006011001487
SLC16A7	-0.0142746964891455	0.573064644791385
RGS2	0.0142719081278628	0.573139585215969
GRINA	0.0142704160068104	0.57317968959843
ADORA2A	0.0142672041031338	0.573266021836407
AC005014.2	-0.0142669738082678	0.573272212131609
AC016526.4	-0.0142669738082678	0.573272212131609
DNAJB14	-0.014265142670309	0.573321434002793
HOXA4	-0.014254346339382	0.573611685304462
ZNF503-AS1	-0.014252171640722	0.573670158878959
AC116616.1	-0.0142510205107369	0.573701111751593
ZSCAN4	-0.0142510205107369	0.573701111751593
AC104463.2	-0.0142510205107369	0.573701111751593
CRPPA-AS1	-0.0142510205107369	0.573701111751593
IL12A-AS1	0.0142495465565666	0.573740746237676
ZNF283	-0.014248539737199	0.573767820259378
NME7	0.0142481767382019	0.573777581684795
LINC01238.1	0.0142477020298459	0.573790347211247
AL513220.1	-0.0142474602668876	0.573796848584027
CARD19	-0.014246119669546	0.573832899913814
S100A7	0.0142433973268099	0.573906112427557
AL356277.3	-0.0142410025900095	0.573970518225564
LINC02341	0.0142395243416181	0.574010277024287
LINC00474	0.0142390454155757	0.574023158443716
AC124057.1	0.0142390454155757	0.574023158443718
AC233280.1	-0.0142382033863142	0.574045806389474
SRF	-0.0142373029788901	0.574070024992762
LINC02582	-0.0142366396347593	0.574087867523337
LINC00865	-0.0142366396347593	0.574087867523337
AC009961.4	-0.0142347906568264	0.574137602439222
ANXA3	0.0142328457304791	0.574189920434153
THSD8	0.0142328457304791	0.574189920434153
USP17L7	0.0142328457304791	0.574189920434153
ZNF316	-0.0142314937909054	0.574226288574051
ZBTB12	-0.014230702411572	0.57424757774911
AL354733.2	-0.0142304784100586	0.5742536037608
LINC02141	-0.0142295434541697	0.574278755945803
MYCBP2-AS1	0.0142267426749048	0.574354105634867
MUC19	0.014226569063411	0.574358776478987
LEF1-AS1	0.014224326795006	0.574419104089706
AC005291.2	-0.014224001681048	0.574427851439619
IFI44L	-0.0142221248610035	0.574478349432161
SPRR2E	-0.0142187928903214	0.574568005092897
AC008267.5	-0.014218760710954	0.574568870997865
AC092896.2	-0.0142170430813833	0.574615091073868
ZNF34	0.0142165860725562	0.574627389122217
GATM	0.0142108348519581	0.574782164364284
CHST10	-0.0142107425704202	0.574784647979944
SMIM18	-0.0142053668759755	0.574929335285104
SAMD15	-0.014202137832378	0.575016253564265
AL135999.1	-0.0142009357907564	0.575048611291459
RGPD2	-0.014199828130876	0.575078429120939
AL390860.1	-0.0141959441862178	0.575182989371191
CARD16	-0.0141937330754743	0.575242519024246
SPOCD1	-0.0141895831695836	0.575354254646252
AC091132.2	0.0141881167561505	0.575393740069531
AC103739.3	-0.0141868846520778	0.575426917344695
CD1A	-0.0141843020246669	0.575496463541913
LINC01301	0.0141841549716259	0.575500423574339
LINC01630	-0.0141818727794829	0.575561883013901
MDFIC2	-0.0141754998433345	0.575733522609642
CFL2	-0.0141730283760086	0.575800092096812
PDE3B	-0.0141715036017021	0.575841164022612
COL20A1	0.0141710118141537	0.575854411302107
AC002470.1	0.0141698726466808	0.575885097604911
MFNG	-0.0141688711583158	0.575912075816795
SNRNP48	0.0141649807545881	0.576016881630806
ACPP	0.0141649436590452	0.576017881012196
MRRF	-0.0141599334203436	0.576152868069941
AC079414.3	-0.0141567214710181	0.576239413031942
AQP11	-0.0141563669309816	0.576248966377243
DDI2	0.0141526897536668	0.576348055063777
AC073111.4	0.0141503299656735	0.576411648368558
AC048341.2	0.014148327321652	0.576465619690035
AC099681.1	-0.0141459588750473	0.576529452478345
C19orf84	0.0141456477908727	0.576537836858491
AC245140.2	0.0141440160927066	0.576581815536019
UBQLN1	-0.0141434267365441	0.576597700666931
AC004233.2	-0.0141405887992268	0.576674195511712
AC008781.1	0.0141402681783278	0.57668283795043
IL12RB2	0.0141376860555488	0.576752442120065
AC021037.1	0.0141359222967714	0.57679998859717
ZNF530	0.0141358912755979	0.576800824866103
CIAO2B	0.0141316707693469	0.57691460661896
AL139220.2	-0.014130240962345	0.576953155565036
LINC01500	0.0141293042874354	0.57697840986243
LINC01194	0.0141258637519435	0.577071176831985
SNX27	0.0141248771879646	0.577097778798445
BRWD1-AS1	0.0141194242166563	0.57724482454646
AC005086.2	-0.0141148931799068	0.577367022670528
SSBP3-AS1	0.0141138404668715	0.577395415169761
FEZ1	-0.0141137025534466	0.57739913485209
ANXA2	-0.0141122210874044	0.577439092391957
GCDH	0.0141107727080822	0.577478158787731
AC005599.1	-0.0141076516855248	0.577562344763795
MINK1	-0.0141053444099571	0.577624584568571
AC003666.1	-0.0141036956922557	0.577669061409711
AC007163.1	0.0141034859490109	0.577674719690372
GP6	0.0140963990646908	0.5778659191493
AP001531.1	-0.0140935813123843	0.577941948515854
MED29	0.0140927520352184	0.577964325196132
SLC2A1	0.0140851928203815	0.5781683169581
SLC9A3-AS1	-0.0140801606723059	0.578304132465671
CHCHD6	0.0140796481213685	0.578317966836022
PCDHGA6	0.0140782649570463	0.57835530089198
OSCP1	0.0140734351397281	0.578485675102601
ZSCAN30	-0.0140717797136096	0.578530364209202
MAGIX	0.014071255632666	0.578544512390453
AC069120.1	0.0140702855947687	0.578570700132911
TXNDC8	0.0140701037785812	0.578575608617032
SH2D1A	-0.0140699328073087	0.57858022433927
AL353807.5	0.0140698272720929	0.578583073488795
LINC00337	-0.0140672412108603	0.578652891818541
PARD6A	0.0140656884260982	0.578694815712217
PNN	0.0140646429095885	0.578723044589829
PRDM2	0.0140646194417635	0.578723678226997
SMNDC1	-0.0140614834855681	0.578808352762644
NPEPPS	-0.0140614048182459	0.578810476948426
P3H4	-0.0140612472285216	0.578814732218709
FAM161B	0.0140610076874104	0.578821200385403
GDAP1	-0.014058956426351	0.578876590591031
SIT1	0.0140521641486447	0.57906002024098
KDM3B	0.0140516024202033	0.579075191285587
BX284668.2	0.0140514616244838	0.579078993896262
AC066613.2	-0.0140485657318039	0.579157208763201
ACTL6A	-0.0140463848111036	0.579216116298694
HMMR-AS1	-0.0140458668999165	0.579230105698993
LINC00867	0.0140457333024016	0.579233714353308
EIF5B	-0.01404034714459	0.579379210738441
TWSG1	-0.0140398967304136	0.579391378562167
AC021236.1	-0.0140343442844831	0.579541386316055
DRAXIN	-0.0140316444836076	0.579614332115961
LDB1	0.0140304078541586	0.57964774598993
ZNF382	0.0140271177992714	0.579736648060542
LINC02660	-0.0140259294643834	0.579768760170006
AC130651.1	0.014024375808225	0.579810745532851
PEX14	0.0140234517721136	0.579835716979374
PLXNA4	-0.0140195397915003	0.579941441176142
IGKV3-11	0.0140163011753067	0.580028974032742
NUPR1	0.0140159453190275	0.580038592443036
GPR137C	-0.0140155381763135	0.580049597161874
M6PR	0.0140140174883935	0.580090700919052
TRBJ2-3	-0.0140135395382111	0.580103620056944
AC007221.1	-0.0140135395382111	0.580103620056944
GYPE	0.0140128360982368	0.580122634497303
NEDD1	-0.0140116955958492	0.580153463639741
AC092368.3	0.0140100947029568	0.58019673898265
TRIM67	0.0140022644562842	0.58040842802775
ADGRF2	0.0140022644562842	0.58040842802775
PPDPFL	0.0140022644562842	0.58040842802775
LINC02723	0.0140022644562842	0.58040842802775
AL160412.1	0.0140022644562842	0.58040842802775
B4GALNT4	0.0140022644562842	0.58040842802775
AC105094.2	0.0140022644562842	0.58040842802775
AL035661.2	0.0140022644562842	0.58040842802775
AC010983.1	0.0140022644562842	0.58040842802775
TRAJ47	0.0140022644562842	0.58040842802775
CSF1	-0.0139937885407177	0.580637613355604
AC126182.3	-0.0139905189549957	0.580726032953284
COX20	-0.0139877873179728	0.580799909604989
PDP2	0.0139860603310747	0.580846617936896
AC254562.3	0.0139859859680365	0.580848629209621
PUSL1	-0.0139854362513266	0.580863497318432
GOLGA8N	-0.0139839466038097	0.580903788495857
ATAD3C	-0.0139812799860411	0.580975916991531
LINC01232	-0.0139806612323397	0.580992654062499
AC245297.3	-0.0139802051998164	0.581004989726978
CPXM1	-0.0139792950786769	0.581029608839623
CDKN1B	-0.013972744303141	0.581206824131981
NUP54	-0.0139702514433865	0.581274269026683
CCDC195	0.0139687098238214	0.581315979730505
EXOSC1	0.0139665504463127	0.581374407104771
TMEM147	-0.0139638857157517	0.581446511857896
AL008721.2	-0.0139601434332452	0.581547781069797
AC021205.3	-0.013958838273714	0.581583101688432
NECTIN4	-0.0139567029554633	0.581640890473309
RPAP1	0.013955702268227	0.581667973308062
AC009948.3	0.0139554600215135	0.5816745296187
AL691420.1	0.0139550736091216	0.581684987787376
PUS1	0.0139519462016018	0.581769633635796
AL357054.4	-0.013951510889002	0.58178141618447
AC110792.4	0.0139488210830338	0.581854223280403
SETD1B	-0.0139455324221258	0.581943245837764
TMEM255A	-0.0139421550711407	0.582034675816466
UBE3D	-0.013937052807311	0.582172814506075
LINC01644	0.0139355505797991	0.582213488730196
AC108471.3	0.013934588209415	0.582239546511571
BNC2	0.0139338943103129	0.582258335323556
ARNT	-0.0139338227883786	0.582260271949989
PDIK1L	-0.0139325692571769	0.582294214776053
AL359732.1	-0.0139324122303754	0.58229846677633
AC074008.1	-0.0139324122303754	0.58229846677633
ARMC6	-0.0139307112589017	0.582344526919963
AIRN	-0.0139268943909762	0.58244788903701
AC023825.2	-0.0139264552300581	0.582459782217336
AL161443.1	-0.0139249551233917	0.582500408360789
AC099522.2	0.0139249093631029	0.582501647669484
STAU1	-0.0139221920596674	0.582575241582435
SETD3	-0.013920194720945	0.582629339143623
RUNX1T1	-0.013919415033405	0.582650457476852
AC011484.1	-0.013919415033405	0.582650457476852
MLH3	-0.013918175910337	0.58268402064849
NRBP2	-0.0139125823458477	0.582835540443333
LSM14A	-0.0139117666194817	0.582857638566845
AL513164.1	0.0139104403216198	0.582893568966538
FPGS	0.0139091765825163	0.582927805563685
WDR31	0.0139078951754604	0.58296252176972
SMIM29	-0.0139064280931477	0.583002269520714
AC093206.1	-0.0139061494602665	0.583009818681216
AC002074.1	-0.0139040550634166	0.583066564835398
PIP5K1C	-0.0139010391065873	0.583148284508067
CHN2	0.0138990856511807	0.583201217735213
FAM120B	-0.0138973653608642	0.583247834689058
KIF5C	-0.0138949825201532	0.583312408504895
MTRES1	-0.0138918411359356	0.583397543568884
MGA	0.0138881969606729	0.58349631209151
TRRAP	-0.0138881762710226	0.583496872867841
AL020995.1	-0.013885776404737	0.583561921016718
LINC01980	-0.0138852391361879	0.583576484092695
CDC42SE1	-0.0138850751101797	0.583580930177147
AC010624.5	-0.0138835977420518	0.583620976387819
NQO2	-0.0138833178564647	0.583628563237719
RIPK4	0.0138825421544556	0.583649590407989
AC004160.1	0.0138815083823382	0.583677613704919
RSRP1	0.0138814494023443	0.583679212542216
LINC01655	-0.0138810893874497	0.583688971916705
NTN4	-0.0138756950232456	0.583835212800009
VPS45	-0.0138744891720856	0.583867905683816
DGKB	0.0138736981448788	0.583889352376088
ZNF793	-0.0138705868796493	0.583973709983041
AC114980.1	0.0138704198135461	0.583978239907344
COL6A3	-0.0138700841242834	0.583987342024292
CCDC51	-0.0138675535825776	0.584055959053351
PIGH	-0.0138652654962389	0.584118005001812
EZH1	-0.0138624031392507	0.584195627743462
LENG8	-0.013856952946295	0.584343441904865
MIR4458HG	-0.0138553973414863	0.584385634505116
AC016866.2	0.0138549072700096	0.584398926985567
HABP4	-0.0138547667498723	0.584402738417124
MRPL21	-0.0138536747161266	0.584432358849691
METTL14	0.0138519436106793	0.584479314957707
CAPN15	-0.0138467826627741	0.584619315701598
DKK2	0.01383974613719	0.584810220251991
FAM20C	-0.0138331643610201	0.584988813438654
HCG18	-0.013832750098086	0.585000055102696
LRFN4	0.0138322782142834	0.585012860520216
FBN2	-0.0138301826196889	0.585069729830031
IRAK3	0.0138299944108175	0.58507483748398
SNX18	0.0138297996653008	0.585080122552663
LSMEM2	-0.0138280388093099	0.585127910255711
APOD	0.0138226621917933	0.58527383698546
AC096677.1	0.0138215260735175	0.585304674524657
HBM	-0.0138214808174786	0.5853059029202
CSNK2A1	0.0138209213290384	0.58532108934832
RPUSD1	-0.0138196800895936	0.585354781481574
AC099811.5	0.0138163369541263	0.585445531840321
AC106799.2	-0.0138138556482124	0.585512891814726
SNRPD1	-0.0138104150793365	0.585606298838809
IKZF4	-0.0138068718912392	0.585702499070922
IGLV5-52	-0.013802435028318	0.585822973589583
AC087294.1	-0.013799390759722	0.585905641525332
AC104984.4	0.0137993480258773	0.585906802012939
AL078587.2	0.0137950080352303	0.586024665094899
AC092068.2	0.0137940204544027	0.586051486808276
AL583804.1	-0.013793030024364	0.586078386475174
SLC9A3	0.0137929394650845	0.586080846056017
MOG	0.0137904981988356	0.586147152403424
AP000866.6	0.0137902149392894	0.586154846138461
AC130456.2	0.0137885534969726	0.586199974234559
SUN3	0.0137885503547397	0.586200059585415
AC027307.3	-0.0137883811062166	0.586204656804503
RPA3	-0.0137862348650249	0.586262955607962
CACNG3	-0.013785776744887	0.586275399970258
CASP10	-0.0137853639280056	0.586286613821086
METTL2B	-0.0137850522462632	0.586295080480077
SLC39A4	0.0137838740312985	0.586327086538102
CHCHD5	0.013781323663615	0.586396369722175
PARD6B	0.0137753104760888	0.586559738746808
FXYD1	0.0137730137266629	0.586622143449438
LSM3	-0.0137690674157354	0.586729375372046
AC008543.5	-0.0137633828193159	0.586883857162549
LINC00637	0.0137610088120798	0.586948377588311
LINC01358	-0.0137592008709384	0.586997515754481
SDHD	0.0137591672247736	0.58699843024414
AC116634.1	0.0137589019465754	0.58700564042537
RPGR	-0.0137526853923025	0.587174616229281
SEMA4F	-0.0137483257372954	0.587293131995563
A2ML1	-0.0137448236259083	0.587388343741815
YES1	0.0137358187831912	0.587633190783999
AC015849.2	0.0137348317010136	0.587660033007303
FUT3	0.0137348317010137	0.587660033007303
USP15	-0.0137273060011729	0.587864701796468
NOX3	0.0137259028229969	0.587902866247909
ST13	0.0137218592105014	0.588012853164279
HBA2	-0.0137214255845881	0.588024648424093
TCF7	0.013721199263999	0.588030804718955
CAPNS1	0.013721171474148	0.588031560650981
AL731553.1	0.0137199937481086	0.588063597249681
AC005740.3	0.0137188906081384	0.588093605683685
AL162718.1	-0.0137110591011432	0.588306664503253
ZBTB20-AS4	-0.0137109366965096	0.588309994846053
CCDC25	-0.013709909142858	0.588337952512677
PDXP	-0.0137094906258034	0.588349339695229
PLAC8L1	0.0137086922235846	0.588371063230458
ARMC7	0.01370477409891	0.588477675918365
ENO4	-0.0137039667204776	0.588499645900233
CD68	0.0137033234144377	0.58851715149657
MANEA	0.0136996190304441	0.588617959598052
AC121761.1	0.0136967414667709	0.58869627278312
AP2S1	-0.0136958819356123	0.588719665942993
AC116407.2	0.0136950461835308	0.588742412338522
LINC01900	-0.0136926989581105	0.588806298187067
TRIM4	0.0136926640089327	0.588807249444072
C21orf62-AS1	0.0136926183873955	0.588808491185561
MAP1A	0.013692561756178	0.588810032593706
AHCYL1	-0.0136924800263233	0.588812257148563
ABCB5	-0.013690180898514	0.588874837289354
AC008443.2	-0.0136890303068683	0.58890615648623
IGLJ3	-0.0136890303068683	0.58890615648623
RBSN	-0.0136886421944485	0.588916721110786
LRAT	0.0136854128364221	0.589004629328706
AL109614.1	-0.0136837767034025	0.58904916976006
MTMR14	-0.013683745751581	0.589050012376134
PLAT	-0.0136776427655403	0.589216167714326
APOL6	-0.0136770111056066	0.58923336605003
AC004690.2	0.0136764123554617	0.589249668557829
SILC1	-0.0136684379082871	0.589466813158074
APRT	-0.0136604882882435	0.589683318422999
NLRP14	0.0136597873254395	0.589702410670311
AL022097.1	0.013659006913441	0.589723667224408
LINC01715	-0.0136564457302064	0.589793430203317
UTP20	0.0136563005830295	0.589797383919272
LINC00276	0.0136540838810428	0.589857766976044
AL136295.6	-0.0136531939110564	0.589882010597645
TMEM80	-0.0136515366731481	0.589927156544037
AP003900.1	-0.0136485406619968	0.590008776963033
BNIP1	0.0136472363009251	0.590044313334608
PGGHG	-0.0136450434626657	0.590104057844229
RPUSD2	0.0136421247669776	0.590183582869358
ARHGEF12	-0.0136394718823095	0.590255869683504
SWI5	-0.0136386781620427	0.590277498068446
ZC3HAV1L	-0.0136366840830865	0.59033183709261
TRBV18	-0.0136350487630627	0.590376401587101
AP000820.1	-0.0136350487630627	0.590376401587101
TRAV29DV5	-0.0136350487630627	0.590376401587101
AC010336.3	-0.0136350487630627	0.590376401587101
SPATA5L1	-0.0136346825629351	0.590386381205964
PRDX6	0.0136335881170735	0.590416207307033
AC104971.3	-0.0136321176711903	0.590456281342542
PRPS2	-0.0136276508966927	0.590578021943935
CYP2C19	-0.0136270108977015	0.590595465870603
GPATCH4	-0.0136230300999756	0.590703972525766
AP001453.1	0.0136196737232778	0.59079546613954
ZFR	0.0136196296464727	0.590796667700646
AC004812.2	0.0136192473453389	0.590807089514346
AP000356.1	-0.0136123829758949	0.590994231725223
BLOC1S1	0.0136078334511404	0.591118279708775
PCYT1B-AS1	0.013606630005866	0.591151095018783
MATR3.1	-0.013602359774012	0.591267541620308
AC069547.2	-0.0135999096452896	0.591334359885131
AC092162.2	0.0135997323358162	0.591339195484609
GINS2	-0.0135996279398228	0.591342042589779
HMGB1	0.0135986360178826	0.591369094766714
PHTF2	-0.0135972810765721	0.591406048302983
SH3BP4	0.0135971167986898	0.591410528752676
RABGGTB	0.0135967001353048	0.591421892734232
COG3	0.0135947078181611	0.591476232121356
AC026470.2	0.0135934716694505	0.591509948570754
TEP1	-0.0135899740469264	0.591605352403195
GNA13	-0.0135862086574919	0.591708067949081
AC007608.3	0.0135839776718405	0.59176893056582
AC020907.3	0.013581751319319	0.591829669653015
IGLV9-49	-0.0135787223067374	0.591912311412587
LEF1	0.0135735989407691	0.592052106306536
STUM	-0.0135709961047389	0.592123132448296
SOX11	0.0135693244330139	0.592168751057204
PCDHGB1	0.0135661223376355	0.592256138228073
GPKOW	-0.0135624166579016	0.592357275911943
CDCP1	0.0135621767434093	0.592363824078396
CYB5R3	0.0135608163467987	0.592400955032764
RMDN3	-0.0135606963806122	0.592404229466578
GPATCH3	-0.0135605935194356	0.592407037031924
AC023503.1	-0.0135595431981977	0.592435705588231
AC073270.1	-0.0135595431981977	0.592435705588231
LINC02179	-0.0135595431981977	0.592435705588231
KCNN1	-0.0135589582815192	0.592451671185983
AC055855.1	-0.0135572223075516	0.592499056638584
IGLC7	-0.0135542508636473	0.592580169729796
AC105001.1	0.0135534828314737	0.592601135942134
KDM4C	0.0135470322531565	0.592777241197478
GKN2	0.0135463674533387	0.592795392056055
HIF3A	0.0135463674533387	0.592795392056055
LINC00906	0.0135463674533387	0.592795392056055
PTGFR	-0.0135438658825146	0.592863694083604
LYRM7	-0.0135433459040592	0.592877891848781
AC093655.1	-0.0135428285102197	0.592892019196877
MARCH1	0.0135392854139966	0.592988766962495
NPB	-0.0135364939544464	0.593064995634496
DSCR8	-0.0135364939544464	0.593064995634496
CRCT1	-0.0135364939544464	0.593064995634496
AF287957.1	-0.0135364939544464	0.593064995634496
AC010624.3	-0.0135342607506366	0.593125982791349
AP003717.1	0.0135337025976633	0.593141225988004
SNHG9	0.0135264232789429	0.593340041115867
TXNDC11	-0.0135221875848359	0.593455741814753
ZNF451	-0.0135200061722185	0.593515332526727
LINC00623	-0.0135164960797327	0.59361122518257
TBX15	-0.0135137159019266	0.59368718223899
AL139099.1	-0.0135123541962291	0.59372438693382
LINC00471	-0.0135108335916212	0.593765934345309
TMEM67	-0.0135106349477792	0.593771361980315
AL589743.4	-0.0135100491884074	0.593787367079124
AC025539.1	-0.0135074858151673	0.593857410178315
AC232271.2	-0.0135061086698848	0.59389504165628
PTGER4	0.0135051190132163	0.593922085404722
TRIOBP	-0.013505059238592	0.593923718847713
AL121935.1	0.0135025498626771	0.593992293654257
LRATD2	0.0135024934396837	0.593993835591546
CACNG2	-0.0135020005261289	0.594007306095965
GPR1-AS	-0.013500925412108	0.594036687651603
KIAA0100	-0.0134995326975286	0.594074749831281
AC012443.2	0.0134971914231837	0.594138738178625
CPA6	-0.0134925515658733	0.594265557402341
Z82215.1	-0.0134924424560517	0.59426853980304
AC021613.1	-0.0134899563375651	0.59433649705621
ABCA2	-0.0134886926299066	0.594371041461962
SFSWAP	0.0134877756845642	0.594396107431607
PXT1	-0.0134865006949714	0.594430961838989
AL662791.2	-0.013486212037279	0.594438853007794
C3AR1	-0.0134843461293933	0.594489863349053
HLA-DQB1-AS1	0.0134842837397595	0.594491568996477
RELL1	0.0134836925547463	0.594507731298727
RPGRIP1	-0.0134786292754559	0.59464616361483
SAFB2	0.0134780184614272	0.594662864538174
TMEM44	-0.0134763818940747	0.594707612742342
AL049795.2	-0.0134749343198797	0.594747194641007
AC107959.1	-0.0134726970272869	0.594808372654926
SLC25A28	-0.0134704244234967	0.594870519183322
PLEKHG3	-0.0134673462231924	0.594954700247066
ERICD	-0.0134673462231924	0.594954700247066
AC068473.2	-0.0134673462231924	0.594954700247066
C1RL	0.0134630052344829	0.595073424649765
EDDM13	0.0134622286133711	0.595094666084236
TTLL3	0.0134613225186466	0.595119449200593
C8orf58	0.0134599807258254	0.595156150210577
ZNF653	-0.013459955808508	0.595156831764246
POGLUT1	0.0134590659645722	0.595181171552007
AC105402.4	-0.013458985515383	0.595183372090812
AC105053.1	-0.0134541650848254	0.595315232829882
LIFR	-0.0134541650848254	0.595315232829882
AC004946.1	-0.0134541650848254	0.595315232829882
NCR1	-0.0134541650848254	0.595315232829882
Z93403.1	0.0134489848738847	0.595456950055737
AP003025.1	-0.0134476716248094	0.595492879611771
LRRC4	0.0134452472784206	0.595559210593295
AC021701.1	0.0134444206269299	0.595581828843019
AL513303.1	-0.0134417744980984	0.595654232970171
FANCC	-0.0134416548206481	0.595657507713338
AC007001.1	-0.0134405127254613	0.59568875936365
BMERB1	0.0134399127013104	0.595705178386537
TRAPPC4	-0.0134397174197288	0.595710522103871
ELOA-AS1	0.0134373891543657	0.595774234823728
HRAS	-0.013433667403836	0.595876086558717
ZNF17	0.0134307869262135	0.595954920944177
AC087521.3	-0.0134270956410307	0.596055952872583
AL360169.3	0.0134269024442478	0.596061240959462
SFTPD	-0.0134262008694718	0.596080444297289
ADGRE1	0.0134257588831733	0.596092542385789
AL355499.1	0.0134249568437286	0.596114496166868
ASAP1-IT2	-0.0134114351825072	0.596484672537722
CALCOCO1	0.0134106838135426	0.596505245492864
ADGRB1	0.0134086305492002	0.596561466810121
AL353660.1	0.0134084532149641	0.596566322588533
CCNT2	0.0134082210760535	0.596572679059549
IRF2BPL	-0.0134071718827366	0.596601408651475
AC020763.1	-0.0134050847294433	0.59665856210997
STARD10	-0.0134046540021908	0.596670357218442
GBP1	-0.0134041228735265	0.596684901882377
VASH2	0.0134037438552988	0.596695281185004
C16orf58	0.0134030424647173	0.596714488776362
GPNMB	-0.0134028154840127	0.596720704706541
HERC3	-0.0134001955024215	0.596792455769093
AL157400.3	-0.0133988464832086	0.596829401667103
BOLA2B	0.013397571325129	0.596864325669975
AL596247.1	-0.0133970537782272	0.596878500498954
ELOC	-0.0133918060590134	0.597022236260187
MCAT	-0.0133852884300455	0.597200776939883
AC020892.2	0.0133822053221303	0.59728524251801
SERPINB9P1	0.013375161689204	0.597478231979405
AC008074.2	0.0133651359785955	0.597752976653318
AC004540.2	-0.0133648189968503	0.597761664159945
RBMS3-AS1	0.0133619735033282	0.597839653060361
HBZ	0.0133619735033282	0.597839653060361
AC025809.1	0.0133619735033282	0.597839653060361
AC113143.1	-0.0133561152706236	0.598000229254461
NOP2	-0.0133533989236496	0.598074691912573
AC125611.4	0.0133532717439199	0.598078178367352
EIF3B	-0.0133525769206757	0.598097226139668
RASA3	-0.0133496356949257	0.598177859477454
AL049840.5	0.0133454079909082	0.598293770098127
INHA	-0.0133442392485665	0.598325815210784
ATP2B2	-0.0133442392485665	0.598325815210784
LINC02568	0.0133430862816159	0.598357428549558
AL023584.2	-0.0133411921905527	0.59840936450401
CLYBL-AS2	0.0133389242595769	0.598471553834497
IL1RAP	0.0133327981445282	0.598639553755086
AC024560.1	-0.0133326344782578	0.598644042361136
RBM34	0.0133323878736277	0.59865080561021
AC010643.1	-0.013331732144522	0.598668789460838
AIF1L	0.013330347624433	0.598706761742168
RLIM	-0.0133302314067775	0.598709949213643
NEBL	0.0133298036701721	0.598721680700776
IGLV4-3	0.0133239449839556	0.598882376763621
DRC7	0.0133223900413114	0.598925030079197
DLEU7	0.0133209597864057	0.598964264326338
RSPH10B	0.0133191092405688	0.59901502957413
AL160396.1	0.0133189997397958	0.599018033524004
AL049780.1	-0.0133169310721491	0.599074784852691
PHF10	0.013314110883913	0.59915215713986
C1orf109	0.0133116086719085	0.599220809491349
AL133551.1	0.013310470184613	0.599252046964806
AC011290.1	-0.0133086849453779	0.599301031309329
PPIL1	0.0133045437744974	0.599414665942278
GBP3	-0.0133044585273394	0.599417005245385
PRR19	-0.013303513336902	0.599442942890631
TNFRSF13B	0.0133026432011524	0.599466821355879
KRTCAP2	0.0133016067129929	0.599495265464216
YARS2	0.0133001826910328	0.599534345570739
AL499604.1	-0.0132987795014004	0.599572855093944
CBWD6	-0.0132923906263065	0.599748207297486
ZNF326	0.0132914944147196	0.599772807016816
SPINK8	0.0132912780438744	0.599778746153806
AC132192.2	0.0132878003937036	0.599874207400966
C1orf220	0.013287704189387	0.599876848300247
TAOK3	0.0132869690805564	0.599897027905051
AC112719.2	0.0132864532163431	0.599911189169778
OR4N2	0.0132861099578805	0.599920612225424
CYB561D1	0.0132853430092752	0.599941666571399
AL157392.2	-0.0132803682595351	0.600078241988965
PAN3-AS1	0.0132797350114241	0.600095628018073
EIF2B1	-0.0132778104193041	0.60014846970758
LGMN	-0.0132744653763909	0.600240316365388
Z98745.2	-0.0132739577968617	0.600254253807177
GALK2	0.0132710997960827	0.600332733342857
COQ6	-0.0132698676390751	0.600366569302575
RPL8	-0.0132683309327503	0.600408769623902
AL357141.1	-0.0132649358622274	0.600502008239716
CCDC178	0.0132635493418098	0.600540088047509
HNRNPD	0.0132632216763842	0.600549087307301
QRICH1	0.013259479069036	0.600651881528486
AC083809.1	0.0132589202101343	0.600667231794494
AC009237.15	0.0132572982079095	0.600711784590218
KCNG2	0.0132530394581393	0.600828770084697
AC019205.1	0.0132524393953888	0.600845254302681
DCK	0.0132500395779729	0.600911181305392
AC108169.1	-0.0132499208215529	0.60091444382792
ZNF284	0.0132494553740676	0.600927230859247
PDZK1	0.0132454541256964	0.601037160440278
AP003486.1	0.0132453168237407	0.601040932810724
PRMT9	-0.0132407434366687	0.601166592701658
AC008554.1	0.0132370278974127	0.601268690812527
AC087893.2	-0.0132318967925994	0.601409699658125
NOS1	0.0132295933640204	0.601473005458972
CR1L	-0.013229560757162	0.601473901624369
ADAMTSL4	-0.013227186802369	0.601539148906926
CHRND	0.0132236780408204	0.601635591785636
AC090826.1	-0.0132225482868129	0.601666646029176
TPRG1-AS1	-0.0132218202683306	0.601686657904113
FOXO3B	0.0132217559004467	0.601688427272042
LRTM1	-0.0132205489719809	0.601721604197513
CELA1	-0.0132191831848081	0.601759148941213
PRRC2A	0.0132166237737736	0.601829508597202
DDX58	-0.0132149389552896	0.601875827233761
LINC00373	-0.0132138045419281	0.601907015166344
AC005197.1	-0.0132138045419281	0.601907015166344
AC007319.1	0.0132091931764979	0.602033800926444
BICRA	-0.0132084403746257	0.60205449974726
LINC01482	0.0132058561493275	0.602125557292512
CRPPA	-0.0132034641822092	0.602191331748628
NEXN-AS1	-0.0132028124765204	0.602209252952053
PAQR5	-0.013202266459854	0.602224268006351
SLC37A3	-0.0132003652121905	0.60227655222621
AP003973.4	-0.0132000163588564	0.602286145898215
ERCC6	-0.0131998647155893	0.602290316198776
BHLHE41	-0.0131970937808371	0.602366521217582
CCDC88C	-0.0131968672710125	0.602372750782324
BCL11A	0.0131968667560412	0.602372764945306
PNMA3	0.0131962384301946	0.602390045568725
NAV2	0.0131905116903514	0.602547556357236
TIAF1	-0.013189260904068	0.602581961004058
FPR2	0.0131872035840827	0.602638552425271
AL122035.2	-0.0131871833057754	0.602639110239677
PPM1J	-0.0131860338902012	0.602670728671173
LINC00310	0.0131855445467164	0.602684189889436
TNFRSF10A	0.0131845178855645	0.602712432474637
SDR42E1	0.0131769745922744	0.602919960395606
AC024940.1	0.0131738213048308	0.603006721844439
TMEM131	-0.0131733976523577	0.603018378901548
MPHOSPH6	-0.0131731284742291	0.603025785555182
IL11RA	-0.0131712854559431	0.603076498791225
LINC01622	-0.0131684744811439	0.603153850403635
AC007666.2	0.013167897039822	0.603169740823599
RPS6KA6	-0.0131653466440862	0.603239926586397
MYOM1	-0.0131634575617228	0.603291915664842
ID2-AS1	0.0131631588035905	0.603300137915377
MKKS	-0.0131619327786763	0.603333880399812
CLEC4M	0.0131596719119318	0.603396105879556
LMF2	-0.0131575254963249	0.603455184007939
MSMO1	-0.0131557745155838	0.603503380078345
SEPTIN2	0.0131539138850661	0.603554596174962
XKR8	-0.0131524676136892	0.603594407886135
AC004797.1	-0.0131497112936553	0.603670284754113
PATZ1	0.0131476608586734	0.603726732569977
RNF168	-0.0131452223452319	0.603793867147725
DCAF17	-0.0131449932614461	0.603800174212974
C1QTNF3	-0.0131435902206899	0.603838802950794
AC215522.2	-0.0131422143255856	0.603876685388196
GNB5	-0.013140691003068	0.603918628180699
AC005332.5	-0.0131398327724172	0.603942259071286
PPP1CB	0.0131390727837353	0.603963185272033
NOL11	-0.0131382541269493	0.603985727256517
GTF2F2	-0.013137958956554	0.603993854963314
TVP23A	0.013135767050763	0.604054212036257
AP002360.1	0.0131356852636474	0.604056464206851
ZNF799	-0.0131305851373858	0.60419691375505
MBNL3	0.013124968948181	0.604351591829148
Z99758.1	-0.0131243417674362	0.60436886640807
AHDC1	-0.0131224608362946	0.604420674641883
ARL6IP5	-0.0131222643673005	0.604426086284837
ZNF337-AS1	-0.0131216632413138	0.60444264414299
LINC01138	-0.0131213953925504	0.604450022032691
SPDYE6	-0.0131211903523092	0.604455669890004
FBXO16	0.0131207884808917	0.604466739553653
MAML2	-0.0131204377570559	0.604476400416787
AL139123.1	0.0131199235226697	0.60449056538489
PPP1R9A	0.0131165641684673	0.604583104954971
SUB1	0.0131164455541747	0.604586372519243
APH1A	-0.0131155939018681	0.604609833909773
PARD3B	0.013114670513241	0.604635271959949
SLC48A1	0.0131114334147355	0.604724453234181
EIF3L	-0.0131107660446403	0.604742839850838
NANOS1	-0.013106301575332	0.604865846243711
AC099524.1	-0.0131015874132475	0.604995744419667
FRMPD3	0.0131015193400792	0.604997620259298
AL136119.1	0.0130993755257242	0.605056697026462
MCM3AP-AS1	0.0130948034599479	0.605182697384623
SMG7-AS1	0.0130938557957478	0.605208815283814
TAF9B	0.0130919189685463	0.605262196371772
AL020997.3	-0.013091698998971	0.605268259108579
AL450344.1	-0.0130915999491121	0.605270989100571
MRPS23	-0.0130892380722355	0.605336088302719
OIP5-AS1	0.0130877127220089	0.605378132416002
AC079949.3	0.0130823904763987	0.605524842801314
FBXO2	0.0130813816124232	0.605552654440449
EPN2-AS1	-0.0130809474816253	0.605564622423186
RNF25	-0.013078970199723	0.605619132854821
UFSP1	0.0130730745822197	0.605781678434637
SNHG19	0.0130656884833283	0.60598534499387
AURKAIP1	0.0130642718435502	0.606024411354908
TMC7	-0.0130639769886022	0.606032542646069
ZNF837	-0.0130618142491201	0.606092186563861
AC099501.1	-0.0130602525099221	0.606135257759204
AC004470.1	-0.0130563019074413	0.60624421751026
FOCAD	0.0130562327665242	0.606246124532088
FARSA	-0.0130493215574204	0.606436760740428
AC110760.1	-0.013047642555273	0.606483077753112
GAN	-0.0130438880582974	0.606586655159736
NAGS	0.013042850742018	0.606615273577316
SYTL5	-0.0130424665514276	0.606625873127112
GLS2	-0.0130417051939171	0.606646878693049
AC243829.1	0.0130398416400906	0.606698294809911
DDX59-AS1	-0.0130374445620931	0.606764433912081
FAM110A	-0.0130350940927083	0.606829290137563
SCAMP4	-0.0130343180619039	0.606850703744226
AC092295.1	-0.0130340186092107	0.606858966859785
SYCE1	0.0130294328114177	0.606985513915477
TMEM234	-0.0130229752220093	0.607163733838802
GAS6-AS1	0.0130220704872867	0.607188705045329
CISTR	-0.0130219015669572	0.607193367395819
FRMD3	-0.01301664985958	0.60733832713438
AC097382.2	-0.0130145492255524	0.607396314002881
EPCAM	-0.013012662430191	0.607448400076136
PSD2	-0.0130117984079393	0.607472252573466
PKHD1	0.0130109742610625	0.607495004646737
PFDN2	0.0130023293900972	0.607733684933659
AC023128.1	-0.0130009254836079	0.607772449991028
AC123912.2	-0.0129994481902647	0.60781324261704
GACAT3	-0.0129994481902647	0.60781324261704
INMT	-0.0129986128456926	0.607836309597589
DLD	0.0129983428865851	0.607843764259288
TDRD15	-0.0129982573778741	0.607846125508784
KCNH7	0.0129977245340972	0.607860839623446
SLC47A1	0.0129974448187744	0.607868563833386
ZNF286A	0.0129966852366594	0.607889539564733
LRRC19	0.0129937870207956	0.607969576268491
AC079163.2	0.0129907877023498	0.608052409951253
SLC26A8	0.0129895230757066	0.608087337287166
APOBEC3G	0.0129894544463548	0.608089232765788
AC021054.1	-0.0129891338048331	0.608098088620134
PLEKHA4	0.0129877946341656	0.608135076030556
AP003064.2	0.0129875399837028	0.608142109497843
NCF4-AS1	0.0129850222015505	0.608211652804124
SERPINB10	0.0129848436796463	0.608216583867007
SEMA3A	-0.012983692136271	0.608248391779974
LINC01389	0.0129835450509357	0.608252454622153
SBF1	-0.0129792778979678	0.608370328664789
PCDHGA7	-0.0129737729499704	0.608522410063763
RGS1	-0.0129675442573415	0.608694506264088
LINC02446	0.012967310275993	0.608700971494089
CD2BP2-DT	-0.0129667779303483	0.608715681058328
RNGTT	-0.0129613080785453	0.608866831002504
RPS3	-0.0129602580744017	0.608895847971009
LINC02691	0.012958078110222	0.608956093461645
DCTN4	0.012951849980444	0.609128228666429
AC087392.3	-0.0129498753378024	0.609182809040379
HK3	0.0129470871158047	0.609259880966456
HAAO	-0.0129464847928836	0.609276530923083
AL122035.1	0.0129447872930766	0.609323455841168
AL590064.1	-0.0129386831416001	0.609492209522944
IRS2	0.0129376545641641	0.609520647334731
AC022400.2	0.0129357049576629	0.609574551109993
BST1	0.0129356589806514	0.609575822332848
NUP133	0.0129341207186206	0.609618354568017
CEBPA	-0.0129331860116551	0.609644199428214
CRAT	-0.0129300045480676	0.609732171268173
CYP4V2	-0.0129296139691295	0.609742971701151
CCDC66	-0.0129271231526205	0.609811850677734
AC007610.2	-0.012926023146759	0.609842270428753
SSR2	-0.0129240039962354	0.609898110117966
CREB3L2	-0.0129230305760259	0.609925030904277
MIR4527HG	-0.0129221134392003	0.609950395607209
ARMC2	-0.0129146559465957	0.610156660391887
INTS9-AS1	0.0129139747281376	0.610175503573376
LITAF	0.0129132790846815	0.610194746031229
AC009716.1	0.0129091574416383	0.610308761889736
AC016877.3	-0.012908334961077	0.610331515070815
ADGRG4	-0.012908334961077	0.610331515070815
MYOZ1	-0.012908334961077	0.610331515070815
SUCLA2-AS1	-0.012908334961077	0.610331515070815
IGHV3-66	-0.012908334961077	0.610331515070815
AC009163.1	0.0129069868183456	0.610368811034636
AP001011.1	0.012905749516418	0.61040304151078
C7orf31	0.0129031105218096	0.610476053247441
SLC11A1	-0.0129003121924489	0.61055347745016
ARHGAP39	0.0128969335224371	0.610646964326639
ADAMTS19	0.0128938838632133	0.610731353014759
TM9SF1	-0.0128916165608338	0.61079409605543
DPY30	-0.0128905091854499	0.610824741484255
TMCC1	0.0128896380335769	0.610848850159194
AC099329.1	0.0128887543420694	0.610873306292937
SPRY1	-0.0128879307276286	0.610896100186567
AL590434.1	-0.0128867878424208	0.610927730664274
ANKRD39	0.0128847970861111	0.610982828546032
LRRC37B	-0.0128788331953841	0.611147903487964
AC060766.6	-0.0128770231776356	0.611198007001972
LINC02712	0.0128768373499803	0.611203151042664
AC032044.1	0.0128762827522665	0.611218503409858
AC008764.2	-0.0128761627698562	0.611221824783962
GH1	0.0128759398610417	0.611227995406041
ZNF184	0.0128757125282022	0.611234288523604
PPP2CB	-0.0128740112381884	0.61128138521759
DFFB	0.0128714559680196	0.61135212560508
LINC01890	-0.0128683494530777	0.611438131597652
LHFPL2	0.0128586428470475	0.611706900145731
MFSD10	0.012855696616096	0.611788489385288
AC027319.1	0.0128550653817581	0.611805970626863
ERRFI1	0.0128544516606895	0.611822967072366
AC087276.2	-0.0128507602940812	0.611925200512431
MEGF8	0.0128505854064387	0.611930044262548
CPSF3	-0.0128504640410282	0.611933405651931
AC009159.3	0.0128426106310281	0.612150934485777
LIF	0.0128426106310281	0.612150934485777
GAS1RR	0.0128426106310281	0.612150934485777
MKX	0.0128426106310281	0.612150934485777
AP000943.2	0.0128426106310281	0.612150934485777
LINC01281	0.0128426106310281	0.612150934485777
TOX3	0.0128426106310281	0.612150934485777
PRKG1-AS1	0.0128409118279657	0.612197993530522
ZFYVE16	0.012840515378793	0.612208975916202
ARHGEF5	0.0128400760092235	0.612221147379131
TBXT	-0.0128367798222465	0.612312462116091
TBP	-0.0128348896716949	0.612364827941841
KCNAB1	-0.0128301553225275	0.612495999781199
AP000769.6	-0.0128301553225275	0.612495999781199
AL160006.1	0.0128287600678095	0.612534659655123
ARHGEF10L	-0.0128280193999685	0.61255518260068
AC145098.1	-0.0128275439405654	0.612568357124397
TBXA2R	0.01282685037829	0.61258757529388
MAPK3	-0.0128224427397455	0.612709714379556
TENT5B	0.0128143938482165	0.612932783164621
LINC02609	-0.0128142928254982	0.612935583158735
AC011455.1	0.0128091984331648	0.613076789102752
AC008780.1	-0.0128091002034564	0.613079511966765
AL023584.1	0.0128087916532969	0.613088064812426
SLC16A12	0.0128087916532969	0.613088064812426
DLGAP2	-0.012808176550163	0.613105115299982
THOP1	-0.012806831123633	0.613142410878256
TEKT5	-0.0128066153513863	0.613148392235018
TFPT	0.0128051069429763	0.613190207084574
FAM83G	0.0128037590852614	0.61322757234529
ELL2	-0.0128037532188945	0.61322773497469
IFT122	-0.0128024425322527	0.613264070748112
ZUP1	0.0128021002560792	0.613273559724452
ZNF736	-0.0128007992393329	0.613309628608013
FBXL4	-0.0127955382878184	0.613455490730621
LINC02428	0.0127928102545041	0.613531132640744
AL158154.3	0.0127924717706795	0.6135405182833
NOL7	0.0127879668134799	0.613665439935967
AL138995.1	0.0127866739478013	0.613701292939609
DAP3	-0.0127843234933502	0.613766476749315
SLC7A5	0.0127843158862654	0.613766687717202
MUL1	0.0127839500190339	0.613776834380046
EPHB1	0.0127776882603569	0.613950504339795
ABCA13	0.0127738621149466	0.614056633190781
RNF227	-0.0127713484431139	0.614126361313088
RNF165	0.0127696326540621	0.614173958530029
RPN2	-0.0127678657808489	0.614222974556355
DHX38	-0.0127665325366074	0.614259962128271
SQLE	-0.0127654405613304	0.614290257018776
MED30	-0.0127620518662528	0.614384274459305
PSME1	-0.0127616811939481	0.6143945589385
AC008073.2	0.012758472047574	0.614483601398055
AC051619.8	0.012758472047574	0.614483601398055
U62317.3	-0.0127560662667576	0.614550357030811
PPP2R5A	-0.012751894948079	0.614666110392802
AC055788.1	-0.0127512577666567	0.614683792910285
IFT22	0.012751069784727	0.614689009667846
CBR1	-0.0127500119455217	0.614718366526664
AL627309.1	0.0127489305090131	0.614748378888991
GRM6	-0.0127410110707706	0.614968181247483
AC018616.1	-0.0127410110707706	0.614968181247483
HS6ST2	-0.0127387903462144	0.615029823199636
LINC01445	-0.0127342210343875	0.615156664810598
ANO4	-0.0127315193882979	0.615231666446588
STEAP3-AS1	0.0127309829513298	0.615246559197578
AC233723.1	0.0127300296415046	0.615273025709868
LINC00618	-0.0127294312976833	0.615289637641662
TAF6	-0.0127279948600965	0.615329518532647
DENND5A	0.0127278036083643	0.615334828483223
RNF157	-0.012727006985026	0.615356946306352
AC097532.3	-0.0127268454966899	0.615361429986674
PHTF1	-0.012724991802981	0.615412898323424
TRIM65	-0.0127194535200134	0.615566681603886
IER5L	0.0127186614577102	0.615588676431835
AL807761.4	0.0127181889571244	0.615601797494745
AKIRIN1	0.0127158620893165	0.615666415035106
CRTC1	0.01271515679857	0.615686001675194
UPK3B	0.0127151063428592	0.615687402891996
LHFPL3-AS1	-0.012714005569618	0.615717973059924
AC092723.4	0.0127132669612643	0.615738485724965
FOXC1	-0.0127126221548064	0.615756393564817
LINC00649	0.0127119917725238	0.615773901031426
AC008649.1	-0.0127091492887671	0.615852847414112
RAP2C	-0.012706389445326	0.61592950281865
VLDLR	-0.0127019207592274	0.616053630675351
GREB1L	-0.0127011854668688	0.616074056134428
FAM76A	0.0126988254886429	0.616139615247631
AC022558.1	0.0126952690333747	0.616238417727194
AC092384.3	0.0126946466048282	0.616255710233645
AL031770.1	-0.012688539427664	0.616425393049419
ZNF792	-0.0126860767413776	0.616493822527732
CD101	0.0126850598436623	0.616522079546757
BARX1	0.0126846293697268	0.616534041501229
LINC00987	-0.0126835958840656	0.616562760283591
TMEM221	-0.0126786701535741	0.616699645889672
DPP4	-0.0126782035796337	0.616712612628071
SMARCD2	0.0126775995507902	0.616729399606815
MTFR2	-0.0126718925792932	0.616888015840198
TMEM87A	-0.01267084099449	0.616917244924504
NPM3	-0.0126692248156235	0.616962168236621
LINC01400	0.0126690337179537	0.616967480082717
AC099850.1	-0.0126641274742257	0.617103863339626
LINC02228	0.0126638244926343	0.617112286023549
RSPO3	-0.0126575686345578	0.617286205911282
AKR1C2	0.0126570629127794	0.617300266482867
AL355802.3	0.0126570629127794	0.617300266482867
AC092757.3	0.012655005401071	0.617357472881841
WARS2	-0.0126522100226583	0.617435198409715
LRRC37A	-0.0126516710281226	0.617450185651363
TXNDC9	-0.0126506541084622	0.617478462476821
POP1	-0.0126506385988175	0.617478893747841
ANGEL1	0.0126495790768143	0.617508355800928
F9	-0.0126435292207068	0.617676595504961
SF3A1	0.0126423887123359	0.61770831400852
CARD14	-0.0126415078758804	0.617732811303923
Z98949.3	0.0126387741965089	0.617808841461898
AL354993.2	0.0126386124076553	0.617813341324956
AL109946.1	-0.0126365251816295	0.617871395010647
AC004832.6	0.0126322527628543	0.61799023464834
TRAPPC2	-0.012631983390671	0.617997727716167
AC060234.2	-0.0126306660989983	0.618034371106153
ZNF626	0.012630653293182	0.618034727333003
SLC49A4	-0.0126301582745026	0.618048497624691
HLX-AS1	-0.0126291222401951	0.618077318172535
VIM	-0.012627480465918	0.618122990483153
AC007106.2	-0.0126251593204341	0.618187564652608
RAB31	-0.0126239164973006	0.618222141151798
PDXDC1	0.0126238115762285	0.61822506019261
ZMAT2	-0.0126228801071093	0.618250975140232
DENND2D	-0.0126227558558624	0.618254432042794
MDFI	0.0126214368652063	0.618291129355721
AL391834.1	0.0126209492714479	0.618304695561447
AC011451.3	-0.0126176233379979	0.6183972356901
DXO	0.0126159717610968	0.618443191094683
CCDC181	0.0126118973223736	0.618556569416336
LINC00896	0.0126033116825882	0.618795509444992
EML2-AS1	-0.0126019466789845	0.618833501473656
USB1	-0.0126011867563119	0.618854652777716
C11orf24	0.0125945220684928	0.619040167853139
AC093323.1	0.0125918332115882	0.619115020462971
TST	-0.0125899867336344	0.619166425148338
LSM5	0.0125859737950901	0.619278149037399
AL132712.1	-0.0125842555555067	0.619325989091489
ADCK1	0.0125820954652594	0.619386133651321
AC126283.1	0.0125813550043555	0.619406751290527
C1GALT1C1L	-0.0125792464332512	0.61946546468376
TTC23L	0.0125780641968247	0.619498385248147
C1orf100	-0.0125774767628605	0.619514743222377
IL20RB-AS1	0.0125770301976635	0.619527178621822
PPP1R13B	0.0125766436458035	0.619537942931397
KIAA2012	-0.0125678465058454	0.6197829389251
GTF2H2C	-0.0125646934294137	0.619870760819377
ZNF511	-0.0125637685401225	0.619896522571055
AC253572.2	-0.0125593792003637	0.620018789055505
CSF1R	-0.0125577317161538	0.620064682974075
ALOX12B	-0.0125562628767813	0.620105601636205
AC008525.1	0.0125556495797871	0.62012268710116
AL627316.1	-0.0125532479971683	0.620189593291872
ETNK2	-0.0125532479971683	0.620189593291872
AC006206.2	0.012552841487902	0.620200918629272
AL592435.2	0.0125520645755405	0.62022256363759
AP006621.3	-0.0125498879378131	0.620283207160241
KLHL8	-0.0125490220156715	0.62030733342181
LINC01429	-0.0125466449060633	0.620373566381655
AC017002.5	-0.0125457084839142	0.620399658581705
LINC02254	0.0125456315379311	0.620401802603899
MYT1	-0.012544020157654	0.620446702830556
ARL14EPL	-0.0125395546610552	0.620571138830303
AC090971.1	-0.012538536453845	0.620599513820058
BCOR	-0.0125382157106704	0.620608452278986
TRIM46	-0.0125381168334642	0.620611207796606
EFCAB13	0.0125375910766877	0.620625859716456
CDC34	0.01253708825019	0.620639872750407
RNF212B	0.0125357976984962	0.620675839155414
AL512634.1	-0.0125353479705435	0.620688372843665
EGFR	0.0125325077729695	0.620767530241799
DNASE2	0.0125314300502853	0.620797567936303
AL121888.1	-0.0125283892640902	0.620882322465867
AC025430.1	-0.0125279954531981	0.620893299355963
SLC24A4	0.0125271064136178	0.620918080315922
AC012510.1	0.0125240601547973	0.62100299455212
AC100821.2	0.0125215728333158	0.621072332195384
CNTN6	-0.0125204859984746	0.62110263032717
TSPO	0.0125131693386093	0.621306616512523
LINC01775	0.0125130751138341	0.621309243659566
KLHL21	-0.0125130127884331	0.621310981400433
CDHR5	-0.0125126843432504	0.621320139059784
AC118757.1	0.0125114538326869	0.621354448492231
TSTA3	-0.0125087732137839	0.621429193091659
AC005786.3	0.0125055000592352	0.621520464857229
EVA1B	0.0125051029954246	0.621531537359442
Z69666.1	-0.0125007546791158	0.621652799902891
KCNJ10	-0.012499960192248	0.621674957059173
EHD2	-0.012497592632113	0.621740987118698
AP000320.1	-0.0124975836816937	0.621741236747158
AC016738.1	-0.0124975836816937	0.621741236747158
AC009951.6	-0.0124975836816937	0.621741236747158
GATA2	-0.0124975836816937	0.621741236747158
SLC10A4	-0.0124975836816937	0.621741236747158
AP000350.7	-0.012495642448659	0.621795379039346
AC000068.1	0.0124945210892228	0.621826655439073
ZNF181	0.0124934051576348	0.621857781125778
PART1	-0.0124901851065117	0.621947598936369
AC138028.6	0.0124868121764178	0.622041687079729
IGSF1	0.0124868121764178	0.622041687079729
AC234917.3	-0.0124847388864985	0.62209952472507
MRPL44	-0.0124846881678788	0.622100939629042
AC002519.1	0.0124829559567168	0.622149264188505
SLC7A11	-0.0124816031967334	0.622187004097424
AC016542.1	-0.012479159937883	0.622255169752164
AL157938.4	0.0124785177001422	0.622273088389552
AC087854.1	0.012475017235622	0.62237075639679
PRLR	-0.0124677891777658	0.622572450659414
AC027237.2	0.0124658892379816	0.622625471947067
SLC16A10	-0.0124653701832446	0.622639957457237
AC020931.1	-0.0124652156863064	0.622644269105797
XDH	0.0124582041341198	0.622839958759574
AC015982.2	0.0124572497296848	0.622866597870397
TIMM29	-0.012451874336118	0.623016643799913
AC011455.6	0.0124513069046176	0.623032483699787
NRDE2	0.0124505191792982	0.623054473409905
SLC26A4	0.0124496197077725	0.623079582977043
POTEH	0.012446553994827	0.623165168438201
MAIP1	0.0124401244145976	0.62334467945599
AL358075.1	-0.0124400620536863	0.623346420654436
PGAM5	0.0124389673083412	0.62337698772327
CTBP1	-0.0124360164341874	0.623459384154422
LINC00971	-0.0124330155952668	0.623543180569393
PANK3	-0.0124317286473915	0.623579119218579
COPA	0.0124307678833588	0.6236059496084
LIMS2	-0.0124288573869555	0.62365930380026
AL139379.1	-0.0124280192000833	0.623682712362234
LINC02053	0.0124279057511015	0.623685880751142
LINC00466	-0.0124258340116851	0.623743741253331
TRIM6	-0.0124250815226782	0.623764757690954
TMA16	-0.0124242765735971	0.623787239636909
AL354977.2	0.0124242712220603	0.623787389104629
AL078602.1	0.0124181512548014	0.623958329120348
TMOD3	-0.012418077574903	0.623960387235575
AC011586.2	0.0124158706562922	0.62402203489119
AC087362.2	0.0124124907752805	0.624116452963088
IGHV1-24	-0.0124108144596039	0.624163283674728
RAB11FIP4	0.0124099380494466	0.624187768278044
ZNF680	0.0124086460747468	0.624223863422431
RNF175	-0.0124055022395523	0.624311699547312
AL592114.3	-0.0124027949249129	0.624387343930568
AL136988.1	-0.0124027949249129	0.624387343930568
HORMAD2	-0.0124027286314983	0.624389196267492
UTP4	0.0124024693378348	0.624396441342134
EEF2KMT	0.0124017156275257	0.624417501405167
CATIP-AS1	-0.0124001306910161	0.624461788469531
TMEM63A	0.0123995979870135	0.624476673847553
AMPD2	-0.0123974785594855	0.624535898647828
MB21D2	0.0123920929684155	0.624686403286408
CA1	-0.0123899951446164	0.62474503288178
AC026495.1	0.0123861159490896	0.624853454182563
PCDHA4	-0.0123846625972243	0.624894076627957
CCDC36	0.0123819144415017	0.624970893078109
PPIL4	0.0123816668704297	0.624977813384822
RALBP1	0.0123808149324261	0.625001627697076
AC006483.2	-0.0123803674907304	0.625014135238418
EZR-AS1	-0.0123795378764801	0.625037326108732
FARP1-AS1	-0.0123779328102172	0.625082194862546
MEX3D	0.012372342278338	0.625238485981556
KDM4B	0.0123684664895911	0.625346848950952
STXBP4	0.0123681510917396	0.625355667498698
ARFGEF1	-0.0123669413296645	0.625389493034733
RAX	-0.012362299427125	0.625519290204235
AC022387.2	0.0123621741081922	0.625522794540991
COX5B	-0.0123618476570199	0.625531923247983
AL353135.1	0.0123616014524748	0.625538808018929
CASC20	-0.0123609825231297	0.625556115669663
C11orf72	-0.0123609825231297	0.625556115669663
LINC00609	-0.0123609825231297	0.625556115669663
CNN2	0.0123596760658565	0.625592649929355
ZNF534	-0.0123591447486162	0.625607508146252
LINC02828	0.0123590338396457	0.625610609720235
CLNK	-0.0123587916473082	0.625617382662075
LINC02306	0.0123520225574813	0.62580669396167
ZNF470	0.0123496961096254	0.625871763480881
AC138696.2	-0.012349361438469	0.625881124296238
UBR5	0.0123477275161641	0.625926826276752
TMPPE	-0.0123477245924293	0.625926908057
AL606534.1	-0.0123426003431861	0.626070246314329
RAD21-AS1	0.012342553762298	0.62607154936479
GAPDHS	0.0123394359444114	0.626158769634942
PLEKHN1	-0.0123384851902178	0.626185367814873
C8orf34	-0.0123373121342909	0.626218185750119
SP4	-0.0123358022159784	0.626260428986845
ZDHHC21	-0.0123356577991693	0.62626446942426
SF3B4	0.0123350641060735	0.626281079657021
CCDC92	-0.0123282010042251	0.626473107975344
RRAGD	-0.0123226010613272	0.62662981209673
PIGR	0.0123194545833832	0.626717867899206
AL139288.1	-0.0123175255889348	0.626771854430059
LINC01063	-0.0123139109053767	0.626873023516552
AC104316.2	0.0123125589047669	0.626910865607554
AL353708.3	0.0123119140024384	0.626928916575789
ASB14	0.0123111950120256	0.626949041550243
EIF3C	-0.0123109703151636	0.626955331007593
AP000708.1	-0.01231041962718	0.626970745349883
EDARADD	0.0123091048559395	0.627007547853486
CD69	0.0123051313964499	0.627118776839862
AL139241.1	-0.0123040463156919	0.627149152960809
CYB5D2	-0.0123026733305234	0.627187589681665
LINC01448	0.0123017082907682	0.627214606575757
CD300LG	0.0123017082907682	0.627214606575757
KCNJ14	0.0123004070821335	0.627251035519949
MAP7D1	0.0122988697005244	0.62729407758926
TMEFF1	-0.0122958540281685	0.627378511044262
CSTF2	-0.0122952175538126	0.627396331816121
CSF2RA	0.0122918425723096	0.627490832224024
AC084036.1	-0.0122913253698364	0.627505314574949
IL1RN	-0.0122876644509837	0.627607829228866
AC084361.1	-0.0122860621639272	0.627652699433871
SLC28A1	0.0122844333070914	0.627698315105666
AC002467.1	0.0122838945124297	0.627713404209745
ASH1L	0.0122820757629385	0.627764339977014
LINC01309	-0.0122814582503421	0.62778163439347
GPS1	-0.0122792828995753	0.627842560158525
B4GALT1	0.0122757006383442	0.627942895253977
AC114812.2	0.0122738780903435	0.627993945405916
SCN2B	0.0122738780903435	0.627993945405916
AF123462.1	0.0122738780903435	0.627993945405916
AC008750.4	0.0122738780903435	0.627993945405916
AL355574.1	-0.0122717779403788	0.628052773484062
YIPF6	-0.0122705120159778	0.628088234902275
MYEOV	-0.0122694870126886	0.628116948201661
DTHD1	0.012268594570425	0.628141948542462
SNIP1	0.01226351579287	0.628284230481289
NOS3	-0.0122616171895501	0.628337423393942
FAM167B	-0.0122592849476923	0.628402768139686
GRIK3	0.0122545547765926	0.628535306998919
DHX58	0.0122525921946489	0.628590301837
RGPD4	0.0122507747764301	0.628641230781558
IRAK1BP1	0.0122486914340388	0.628699613809794
LMX1B	0.0122474279802061	0.628735021631818
AFMID	-0.0122422947355656	0.628878887676
ANKRD16	-0.0122406770687472	0.628924227870797
MYBPC3	0.0122399399640819	0.628944888008725
FLT3LG	0.0122395052040351	0.628957073934723
AC092813.1	-0.0122384227993966	0.628987413184454
COQ10B	0.0122361369964783	0.629051485131404
PIGT	0.0122321799360812	0.629162409677643
PURA	0.0122320107552416	0.629167152351235
SIK1B	-0.0122286092880022	0.629262509471785
COG2	-0.0122278557626918	0.629283634722518
CDKL5	0.012224249961312	0.629384728368961
IGHJ6	-0.0122229670755283	0.629420697527155
PLCL1	0.0122228473590445	0.62942405414605
AC007922.4	0.0122193794211472	0.629521291745482
DOK7	0.012219017686395	0.629531434805254
BRD9	-0.0122176665163204	0.629569322296584
ZNF670	0.0122165588985742	0.629600381184479
LINC00862	0.0122154813084487	0.62963059869144
AC008474.1	-0.0122124663319236	0.629715147185421
ARHGAP35	-0.0122123811389366	0.629717536308905
COA7	0.0122114184342772	0.629744534343837
LINC00608	-0.0122061455602295	0.62989241529602
TRAJ8	-0.0122061455602295	0.62989241529602
FAM220A	-0.0122061455602295	0.62989241529602
SLC13A1	-0.0122061455602295	0.62989241529602
AC121761.2	-0.0122061455602295	0.62989241529602
AL356512.1	0.0122058784690433	0.629899906425076
AL355612.1	0.0122048131216228	0.629929786692726
PPFIA3	0.0122019747606617	0.630009398405652
AC084782.2	0.0122018794582118	0.630012071569141
AC114977.1	0.0121956191019162	0.630187680557117
PSMC5	0.0121952106826877	0.630199137833522
BAD	-0.0121949858383332	0.630205445370572
LINC00654	0.0121926170207145	0.630271899220757
AATF	-0.0121923450224862	0.630279529940315
ADSSL1	-0.0121881751119076	0.630396518792775
ONECUT2	-0.0121881751119076	0.630396518792775
CEACAM6	-0.0121881751119076	0.630396518792775
AC137630.1	-0.0121876862376714	0.630410235002042
NPHP4	-0.0121838115505261	0.630518950531581
SELENON	0.0121817641675276	0.630576398999257
MIR646HG	-0.0121805705340639	0.63060989274356
ERP29	0.0121800806560049	0.630623639101271
SLC35E2A	0.0121786622808247	0.630663440527924
PSMA7	-0.0121751242390791	0.630762727185484
SLC25A36	-0.012174352271307	0.630784391495549
LNX2	-0.0121732879542065	0.630814260744088
AC129492.4	-0.0121701246466517	0.630903040119652
POFUT2	-0.0121685974935745	0.630945902131608
MTMR6	-0.0121637041008263	0.63108325144312
CLDN5	0.0121634128282603	0.631091427376311
AL353796.2	-0.0121624380935882	0.631118788213169
ZFPM1	0.0121606765292091	0.631168236669817
AC004943.1	0.0121604487144016	0.631174631725873
RFNG	-0.0121570302866168	0.631270594725981
ASB13	-0.012156733899133	0.631278915285806
OSTC	0.0121557994954742	0.631305147338761
AC064836.3	0.0121519238300972	0.631413956084501
LINC01023	0.0121518125189454	0.631417081246974
CCDC107	-0.0121502110662143	0.631462044227315
AP1AR	0.0121496547915805	0.631477662719071
MMP25-AS1	-0.0121418232156334	0.631697566893108
AL390774.2	0.0121356692578514	0.63187038779853
CALM3	0.0121355315954105	0.631874253987394
TTC37	0.0121354916328477	0.631875376320211
ZNF358	0.0121334064029715	0.631933940355475
XXYLT1	0.012132780674347	0.631951514500526
CBWD1	0.0121320135754369	0.631973059439443
PREX1	0.0121286395263726	0.632067827565258
NT5M	0.0121267336784042	0.632121360471163
STXBP5L	-0.0121241143989077	0.632194935929144
AC009093.6	-0.012122021512775	0.632253727634872
AP000266.1	-0.0121193740983661	0.632328100040524
AL080250.1	0.0121180614345173	0.632364977387055
ELMO3	-0.0121172531355301	0.632387685804546
CRIPAK	0.0121170766533956	0.632392643954077
SPART	-0.012112784689484	0.632513228943944
TYMSOS	0.012110468891801	0.632578296558541
KEL	0.0121059367981177	0.632705644287907
SEPTIN6	-0.0121004841827805	0.632858872270138
AC087071.2	0.0120972099458693	0.632950891596896
PPP1R32	0.0120935042435974	0.633055043699743
TAT-AS1	0.0120910443199711	0.633124186087123
AF121898.1	-0.0120841565999104	0.633317799958874
AC104472.4	0.0120840424194718	0.633321009783618
FLRT1	-0.0120838757178288	0.633325696089615
ENTHD1	0.0120817957255364	0.633384169937405
MIR200CHG	-0.0120769104937105	0.633521515171649
MIS12	-0.0120758927359212	0.633550130384031
AC099313.1	-0.012073728940139	0.6336109693476
AC008771.1	-0.0120727305008369	0.633639043077876
AC027644.3	0.0120699176982371	0.633718135208759
AP001528.1	0.0120688899309704	0.633747035650935
AP003498.2	0.0120659714318668	0.633829105830383
C11orf91	-0.0120653633816449	0.63384620518296
AL513534.2	-0.0120625091179405	0.63392647429222
NR3C2	-0.0120587856854989	0.634031193095603
AC018695.2	0.0120514557224392	0.634237364329773
TRMT12	0.0120500147680628	0.634277897659639
RASL11A	0.0120436531889067	0.634456858822946
RIPK2	0.0120420587878544	0.634501715164883
AC097173.2	-0.0120410946453436	0.634528840676474
NKRF	-0.0120383216087175	0.634606860962028
FASN	-0.012037796479105	0.634621636111156
IGFBP4	-0.0120338284197437	0.634733286906816
PPP1R3F	0.012032399381563	0.634773498332349
AL138820.1	-0.0120301750667976	0.634836090033366
LINC01269	-0.0120278570567158	0.634901321075676
AL731559.1	-0.0120278570567158	0.634901321075676
SNX33	-0.0120278570567158	0.634901321075676
RUFY4	-0.0120278570567158	0.634901321075676
PACRG	-0.0120269949478367	0.634925582375075
MAP7	-0.0120254994621674	0.634967668969819
AC004522.5	0.0120250862522934	0.634979297906057
RRP9	-0.0120236311655396	0.635020249026275
GREM2	0.0120221097490577	0.635063068085807
MEIS2	0.0120199963424369	0.635122550262877
AL353653.1	-0.0120157468768694	0.635242159296404
SPCS3	-0.0120138439941327	0.635295722519895
SELENOS	-0.0120128812790842	0.63532282219522
AC079907.2	0.0120097946335772	0.63540971214358
CCL19	0.0120018504341348	0.635633366694158
DNAH14	-0.0119965684987518	0.635782088412262
PCAT19	-0.0119960364107234	0.635797071054134
FKBP1B	0.0119916662454902	0.635920132684139
CEBPG	-0.0119901371130876	0.635963194648073
AL356417.3	0.0119895386553065	0.63598004817855
SURF2	-0.011988424288504	0.636011431036167
UNC13C	0.0119883482070936	0.636013573668748
IGHV1-46	0.0119878474080336	0.636027677431513
HDAC5	0.0119870404311211	0.636050404211256
LINC02253	0.0119861855741185	0.636074479805012
FAN1	-0.0119847467609077	0.6361150024002
ZSCAN2	-0.0119840508341711	0.636134602803719
LINC01363	0.0119832973273408	0.636155825206889
CEP120	-0.0119798896323598	0.636251806136448
FBXO47	0.0119789903831647	0.636277135352753
AC005746.2	0.0119743464727684	0.636407947474529
NPIPA3	0.0119733696877177	0.636435463514779
MT4	-0.0119732286587734	0.636439436342341
IGHG3	-0.0119702108172449	0.636524452345965
AC018845.1	0.0119695678346692	0.636542566509593
C16orf96	-0.0119679643159594	0.636587741930892
AC012150.1	-0.0119669824413379	0.636615404638325
ATN1	-0.0119666929937194	0.636623559447006
SCN1A	-0.0119650750153594	0.636669144685058
AC007686.2	-0.0119637253077704	0.636707172662
MIIP	-0.0119618681941321	0.636759498355333
SLC2A12	-0.0119608676606039	0.636787689955296
TRMT2B-AS1	0.0119595540972119	0.636824702460253
AC120053.1	-0.0119593401215646	0.636830731775223
WTIP	-0.0119592638499707	0.636832880929637
NUDT15	-0.0119591536356157	0.636835986516745
FOXH1	-0.0119588373823668	0.636844897841552
CXorf40A	0.0119573674068648	0.636886319225153
AC005696.1	0.01195724389373	0.636889799664711
AC027018.1	-0.0119571594217782	0.636892179979099
ADAMTS20	0.0119533603529896	0.636999236878044
EIF2B3	0.0119525190423509	0.637022945846066
DDHD2	0.0119524593982648	0.637024626689654
PPCDC	-0.0119502786645432	0.637086083725835
CASC8	-0.0119485579257664	0.637134579030603
FUT9	0.0119471989692169	0.63717287938287
AL360181.2	0.0119471989692169	0.63717287938287
ARHGAP45	0.0119451473399266	0.637230703614922
PGPEP1	-0.0119450220720665	0.637234234303725
FTSJ3	-0.0119418618869629	0.637323307201142
HAS2-AS1	-0.0119402967576527	0.637367423835722
AC020978.5	-0.011938246015583	0.637425230485251
MORF4L1	0.0119352195113252	0.637510546105755
LINC00173	-0.0119332973475766	0.637564733420545
RHBDD2	-0.0119332798600369	0.637565226416997
ERVW-1	0.0119330530883123	0.637571619420883
RERGL	0.0119320561724112	0.637599724158131
AC087501.1	-0.0119317569984073	0.637608158478479
BLOC1S3	0.0119303960271844	0.637646527602355
UBQLNL	0.0119297956412313	0.637663454266607
AC010531.7	-0.0119288511410092	0.637690082917079
APOBEC3F	0.0119256760577637	0.637779602661628
NBPF1	-0.0119251517272497	0.637794386383315
IER3	-0.0119226528097066	0.637864846404361
S1PR3	0.0119182541571908	0.637988879710391
AC079305.3	0.0119166111464897	0.638035211963527
RBM47	0.0119113852267929	0.638182590232631
ARFIP1	0.0119111421329711	0.638189446167515
AC060809.1	0.0119095069735033	0.63823556310349
CNOT8	-0.0119072383125738	0.638299549205347
UBE2R2-AS1	0.0119011437515207	0.638471455659283
AC060234.3	-0.0119002337204249	0.638497126151156
AC004923.4	-0.0118975959877325	0.638571534732319
SNRPB2	-0.0118975869684236	0.638571789166912
SP2-AS1	-0.011897360955755	0.638578164995392
AC010359.3	-0.0118958908304742	0.638619637953717
C14orf28	0.0118930361601452	0.638700172837447
ELMO1-AS1	0.0118893737082202	0.638803502790136
MYO1E	-0.0118877271570726	0.638849959760105
LAMTOR5-AS1	0.0118869235157012	0.638872634786207
BX293535.1	0.0118868219032446	0.63887550184172
USP46	0.0118867263214063	0.638878198744695
AL589765.7	-0.0118823202710793	0.639002523467274
DLK2	0.0118803404860075	0.639058390005908
AC243967.2	-0.0118789125668319	0.639098684994978
AC008945.2	-0.0118751610356418	0.639204555940809
LINC02227	-0.011870526071138	0.639335368167393
FOXD1	0.0118685061489782	0.639392379775099
CNTF	0.011866229940365	0.639456627531731
AC103739.2	0.0118655606840717	0.639475518324977
LINC02848	0.0118654330346393	0.639479121454037
AL031587.3	-0.0118636658805647	0.639529003350085
PLEKHH1	0.0118627709737434	0.639554264728253
NUDCD2	0.0118612552357013	0.639597051847521
DNAJB9	-0.0118586180650019	0.639671498265116
IGLV3-1	0.0118539239905293	0.639804019340104
TNFAIP1	0.0118526891040157	0.639838884029691
AC018557.3	0.0118520947853212	0.639855663779542
CD200R1L	-0.0118495685532021	0.639926990434282
AC091906.1	-0.0118495685532021	0.639926990434282
AL391415.1	-0.0118495685532021	0.639926990434282
AC068888.2	0.0118441882469602	0.640078911253914
AC100768.1	-0.0118435634498081	0.640096554293441
LMOD2	0.0118433245123103	0.640103301470986
AC009226.1	0.0118422733180328	0.640132985714412
ENHO	-0.0118421736654646	0.64013579979223
C20orf96	-0.0118416657484499	0.640150142884861
STX1B	0.0118377578046624	0.640260503989784
AC006027.1	-0.0118373265171509	0.640272684121792
TNFAIP6	-0.0118370279896859	0.640281114990538
LINC01119	0.0118355005486913	0.640324252969082
GFRA3	-0.0118333710056449	0.64038439753773
SNAPC3	-0.0118299089364139	0.640482181611233
C6orf132	-0.0118281516147661	0.640531818497143
ZNF227	-0.0118250909869597	0.640618272094224
AC092384.1	0.0118249294567867	0.640622834974761
AL451007.3	0.0118216313598608	0.640716002099968
IL33	-0.0118211046195905	0.640730882379911
EPB41L4A-AS1	0.011820428404525	0.640749985496784
POM121L2	-0.0118196794752675	0.640771143071674
SCOC-AS1	0.0118184599923584	0.640805594614819
AL355990.1	0.0118176741719907	0.64082779519176
PABPN1	0.0118137033700123	0.640939981078777
CYTH4	0.011813482618149	0.64094621815612
AC245060.6	0.0118106335998018	0.641026716003375
AC099063.4	0.0118063594573702	0.6411474880631
PPIAL4C	-0.0118045256667977	0.641199307372138
KCNJ9	0.0118040608442343	0.641212442619755
AL589740.1	0.0118034925616916	0.64122850165693
RIIAD1	-0.011802820399688	0.641247496429634
MIR122HG	-0.011802820399688	0.641247496429634
EEF1A2	-0.011802820399688	0.641247496429634
ZNF786	0.0118013576893986	0.641288832290206
LRBA	-0.0117996311261168	0.64133762600707
ESS2	0.0117918197009469	0.641558400933685
AC079779.3	0.0117891127250606	0.641634915800861
RPP25	-0.0117885862980717	0.64164979612823
LCMT1-AS1	0.0117883748021093	0.641655774451061
KCTD17	-0.0117857065746209	0.641731198808855
NRN1L	0.0117852868830323	0.641743062814536
AP000542.3	-0.0117838372840856	0.64178404134677
ERP27	-0.0117828104528282	0.641813069371719
AC105052.5	0.0117822214401782	0.641829720722542
AL356488.2	-0.0117796920103779	0.641901229591693
AL133351.1	-0.0117791449272631	0.641916696476537
RRP15	0.0117791146872555	0.641917551412799
ZKSCAN3	0.0117788833255232	0.641924092416753
ATPAF2	-0.0117785761823972	0.641932775937187
CABP4	0.0117784248329434	0.641937054892154
UBE2K	0.0117752433848084	0.642027003611707
DLG1-AS1	-0.011775079039508	0.642031650270229
LRTOMT	0.0117732334571644	0.642083832772648
TBC1D14	-0.0117720918244184	0.642116112495078
RNF111	0.0117714940041974	0.642133016161088
NEUROD1	-0.0117664121153976	0.642276716594413
TENM3	-0.01176619436554	0.642282874200458
PODXL	0.0117656980445283	0.642296909430147
TRIM63	0.0117654325534606	0.642304417180264
KBTBD3	0.0117643311088483	0.64233556502488
NPHP3-AS1	0.0117635314139721	0.642358180057426
NFIB	-0.0117628256419856	0.642378139265779
KCNQ5-IT1	-0.0117625047724816	0.642387213530069
LINC02515	-0.0117610546756844	0.642428223270652
ZG16	-0.0117604243014453	0.64244605103005
AP005062.1	-0.0117604243014453	0.64244605103005
LINC02814	-0.0117604243014453	0.64244605103005
CELA2A	-0.0117604243014453	0.64244605103005
AC007279.2	-0.0117604243014453	0.64244605103005
ADAM7	-0.0117604243014453	0.64244605103005
LINC02402	-0.0117604243014453	0.64244605103005
MARVELD2	0.0117594438327832	0.642473780299887
AC025181.2	0.0117589970370026	0.642486416586224
TMEM266	0.011757608544182	0.642525686625461
MAS1	0.0117569546747281	0.642544180030031
AL135744.1	-0.0117558939683166	0.642574180484607
KRI1	0.0117502259538133	0.642734501462632
AL583722.2	-0.011750089101099	0.642738372576059
AL139243.1	0.0117484230199955	0.642785501311509
ZNF106	0.0117468663043033	0.642829537706835
CBLN3	0.0117453768071014	0.64287167379915
LYSMD4	-0.0117443748846078	0.64290001763294
AP002807.1	0.011743906641112	0.642913264160915
CASQ1	-0.0117392736274477	0.643044337437263
LINC00293	-0.0117392736274477	0.643044337437263
AC023946.1	-0.0117392736274477	0.643044337437263
NALCN	-0.0117392736274477	0.643044337437263
NOTCH3	-0.0117392736274477	0.643044337437263
UBQLN2	-0.0117379641273184	0.643081386713146
LIPM	0.0117367418019193	0.643115970382431
BIRC7	0.0117367418019193	0.643115970382431
SPTBN4	-0.0117359817269196	0.643137475833355
TACR2	0.0117357294773885	0.643144613010768
MICU3	0.0117348545130116	0.6431693696092
ANGPTL5	0.011730319911836	0.6432976798063
AL110292.1	0.0117292000156179	0.643329369810521
IRF5	-0.0117276832635088	0.64337229078658
UNC5D	0.0117248780804662	0.643451674851797
FBXL14	-0.0117217750659786	0.643539492008259
LINC00519	-0.0117216495363468	0.643543044676281
GPC3	0.0117202348644785	0.643583082475507
PCDH19	-0.0117194742540079	0.643604609569421
AC092329.4	0.0117192206847884	0.643611786250727
AC010624.1	0.0117141005724164	0.643756706116638
MYO1H	-0.0117107560623504	0.643851376576617
SLFN12L	0.0117080512412637	0.64392794408097
AC009435.1	-0.0117076323958935	0.643939801005128
MORC2	-0.0117071705597945	0.643952875041446
AC104984.2	0.0117018444457321	0.644103659019331
ATAD1	-0.0117017027985633	0.644107669295506
AL358790.1	0.0117010985031838	0.644124778058524
GCNT4	-0.0117004610142249	0.644142826799839
AC007637.1	0.0116995772451883	0.644167848629132
AC022182.2	-0.0116983026579374	0.644203936261399
AMZ2	-0.0116976200199811	0.644223264264989
AL121839.2	-0.0116967263031264	0.644248569055844
GNAQ	0.0116964303658976	0.644256948343786
BTN3A3	-0.0116954405318885	0.644284975237799
AC005618.1	0.0116931834836757	0.64434888486485
AC243571.2	0.0116924277881798	0.644370283407673
INTS11	0.0116884286362997	0.64448352972099
CETN3	-0.0116858703979888	0.64455597717128
AC068631.1	0.0116814286952674	0.644681770980846
AC006064.5	0.0116802727523492	0.644714510198325
CLDND2	0.0116789343672852	0.644752417497655
ZNF732	-0.0116769630502623	0.644808253113804
TP53I3	-0.0116750495479441	0.64486245310065
AC009152.1	0.011673051473964	0.64491905059483
AP2A1	0.011670901755883	0.644979945860506
AC005064.1	-0.0116695052105905	0.645019507205539
LINC02732	0.011664551331523	0.645159848828315
IGHMBP2	-0.0116619003047607	0.645234956659226
AC110772.2	0.0116597343862144	0.645296323283515
AC005050.3	0.0116493692335815	0.645590030919476
PRPF38B	-0.0116448626789191	0.645717746182738
LINC00398	-0.0116444848706669	0.645728453701521
GOLGA6L2	-0.0116444848706669	0.645728453701521
LRRC74B	-0.0116444848706669	0.645728453701521
ITPR1-DT	-0.0116444848706669	0.645728453701521
AL390755.1	-0.0116444848706669	0.645728453701521
CRIP2	0.0116424097580812	0.6457872660786
AC091151.5	0.0116361942366467	0.645963438243053
CSGALNACT2	-0.0116352405236307	0.645990471953626
NT5C1B	-0.0116330614474553	0.646052241255732
LINC01424	0.0116309454959567	0.646112223525437
AL672291.1	-0.0116306144425966	0.646121608321001
SELENOT	-0.0116292985152917	0.646158913162181
AP1S1	0.0116268243498664	0.646229054967955
AC012085.2	0.0116168176785052	0.646512772995353
CSNK2A3	0.0116163342498222	0.646526480896047
AC011773.4	0.0116131162372685	0.64661773256475
RTL10	-0.0116123401186483	0.646639741390818
TMEM135	-0.0116069155664707	0.646793577052717
AC106053.1	-0.0116059482228888	0.646821011675425
AC007998.3	-0.0116059371563181	0.646821325534827
ZNF524	0.0116044764469227	0.646862753316704
IRF9	0.0116017890147814	0.646938975546762
TMEM272	0.0115963618757191	0.647092913937827
LINC01258	-0.011596021622912	0.647102565560632
ALDH3A2	-0.0115910825938993	0.647242672908089
CERS6-AS1	-0.0115898770163088	0.64727687389195
AC016743.1	0.0115871817344777	0.647353338930559
OR2L3	0.0115871817344777	0.647353338930559
CRYBA2	0.0115871817344777	0.647353338930559
ACOD1	0.0115871817344777	0.647353338930559
AC091057.3	0.0115871817344777	0.647353338930559
HID1	0.0115871817344777	0.647353338930559
TRDN	0.0115841542121099	0.647439234057089
PRRT3	-0.0115822642901903	0.647492856216418
AC074011.1	0.0115804606919542	0.647544030846522
AC097713.3	-0.0115773082355853	0.647633481478243
AL133284.1	-0.0115773082355853	0.647633481478243
HIPK4	-0.0115773082355853	0.647633481478243
SMN2	-0.0115744766638917	0.647713831376106
DAB1	-0.0115733292015616	0.647746393429683
MVP	-0.011572574266029	0.647767816941604
MDGA1	-0.0115722311615291	0.647777553635388
FRAT2	-0.0115700276471733	0.647840086878433
RPP38-DT	-0.011568422133136	0.647885651113705
PCSK6	0.011564543924484	0.647995719503012
SIRPB1	-0.0115639561716025	0.648012401332684
PLEKHB1	-0.0115638856700458	0.64801440234701
AL158832.2	0.0115624526489212	0.648055075699055
FAM186A	0.0115617529459921	0.648074935706564
TMOD1	-0.0115595273205547	0.648138108376933
AC099066.2	-0.0115578562635421	0.648185541712534
AC022306.2	0.0115566524270436	0.648219713771515
TNFRSF11B	0.0115566145194959	0.648220789825811
ARF3	0.0115556203498158	0.648249010867841
TUBGCP2	0.0115540844773263	0.648292609973856
SCN3B	-0.0115519535759223	0.648353102275898
CD44-AS1	-0.0115494993469701	0.648422776116689
ZNF79	-0.0115468807611586	0.648497119326697
MPV17L	-0.0115460726412178	0.648520063040138
EDEM2	-0.0115444756134474	0.648565405987843
ATP8B4	0.01154385152884	0.648583125404831
PRKAG2-AS1	0.0115407997372926	0.648669776724003
FRMD6	0.0115397463199306	0.648699688129127
NGLY1	-0.0115381395901335	0.648745311731822
NLRX1	-0.0115378717965814	0.648752915942882
BRCC3	-0.0115377506019702	0.648756357372365
RASGEF1B	0.0115369899580749	0.648777956707917
ZNF865	0.0115369574841444	0.64877887884813
AL513327.3	0.0115358963414727	0.648809011694055
ITPRIPL2	-0.0115332437508654	0.648884338767199
WDR53	-0.011533037614845	0.648890192675415
ST3GAL6-AS1	-0.0115312097480827	0.648942101894245
CA12	-0.0115312097480827	0.648942101894245
MARCOL	-0.0115312097480827	0.648942101894245
LINC02040	-0.0115312097480827	0.648942101894247
AC008443.4	-0.0115312097480827	0.648942101894247
AL596244.1	-0.0115312097480827	0.648942101894247
MUC5B	-0.0115312097480827	0.648942101894247
CDRT15L2	-0.0115312097480827	0.648942101894247
AL390037.1	-0.0115312097480827	0.648942101894247
ZSCAN25	-0.0115304415034196	0.648963919628022
AC007655.2	-0.0115299938935149	0.648976631646559
AL022151.1	0.0115292896512887	0.648996632171038
ZNF862	0.0115265545367151	0.649074312000147
RHOBTB2	-0.0115261206116839	0.649086636230316
AL158195.1	-0.0115261186582583	0.649086691711238
FNDC8	0.0115253828231204	0.649107590936965
SPTY2D1	0.0115248274802928	0.649123363994085
BEX4	-0.0115241708063727	0.649142015298198
PRDM12	0.0115212806030794	0.64922410745286
LINC02507	0.0115212806030794	0.649224107452863
AC138781.1	0.0115212806030794	0.649224107452863
CATSPER3	0.0115212806030794	0.649224107452863
LINC01180	0.0115212806030794	0.649224107452863
TAB2	0.0115194924692167	0.649274899010019
ARL14	-0.0115180998616259	0.649314456857768
SDS	-0.0115175005824929	0.649331480042608
STARD3NL	-0.0115169841672065	0.649346149535324
PIGQ	0.0115168776435052	0.649349175505769
SMARCD1	0.0115152397991762	0.649395701734543
AL139099.2	0.0115152167006958	0.649396357902643
SLC35A1	0.0115148699089316	0.649406209392575
AC006116.11	-0.011511246239681	0.649509152473153
AC092868.2	-0.0115107266277827	0.649523914426707
AC093330.1	-0.0115101331422914	0.649540775265994
AC097534.1	-0.0115063745600579	0.649647560225025
HDHD3	-0.0115061038441562	0.649655251803634
POR	0.0115050336883785	0.649685657428742
FCN3	-0.011504261483523	0.649707597934553
BASP1-AS1	0.0115034489330101	0.64973068510155
AC034111.2	0.011502445183872	0.649759205299134
RNF183	0.0115013585382718	0.649790081467854
SHISA6	-0.01150029270611	0.649820366823398
SGMS1	0.0114994961823062	0.649843000226625
NUCKS1	-0.0114977386704031	0.6498929414657
TNIP3	0.0114966351931786	0.649924298540479
LINC01346	0.0114959056021497	0.649945031379855
ATG101	-0.0114954091743452	0.649959138558447
AC073140.2	-0.0114934751460652	0.650014099775216
AC015631.1	-0.0114904472819118	0.65010014944326
CAMKK1	-0.0114898407754438	0.65011738647095
C20orf27	-0.0114891682150558	0.650136500982291
IFFO1	-0.0114879012261815	0.650172510081326
DST	-0.0114868272968099	0.650203032874429
LSM12	0.0114847646355022	0.650261658658488
AC034114.2	0.0114817073975449	0.650348556677992
MFN2	0.0114805113360045	0.650382554467806
NR2E3	-0.0114785149858303	0.650439301908617
AC138123.1	-0.011477135631706	0.650478512053422
CPNE4	-0.0114764118159065	0.650499087955954
DNAH10	0.0114754621578197	0.650526084278221
AF279873.3	-0.0114751562219842	0.650534781340071
IGHV6-1	0.0114726380238692	0.650606369807679
EPB41L1	0.0114721357233743	0.650620649817386
TMEM268	0.0114720948457795	0.650621811941038
ID1	0.0114717362878088	0.65063200554922
NRL	0.0114695941501493	0.650692906719312
AL353586.1	0.0114641662752265	0.650847232138318
ARAF	-0.0114632860216048	0.650872260932333
AC135178.4	0.0114623565352311	0.650898690018677
EFR3A	-0.0114587666506386	0.65100076918973
AC008569.2	-0.0114558167747895	0.651084654466141
STAP1	-0.0114539548221857	0.651137604869636
DENND11	-0.0114524995956484	0.651178989979543
PPP4R3B	-0.0114515966165361	0.651204670294683
ANGPTL2	0.011449511543771	0.651263970396193
LINC02365	0.0114482644009426	0.651299440570542
OR6J1	-0.0114472624548683	0.651327937639217
RCBTB1	0.0114465313772002	0.651348731066159
TIAL1	0.011445904116573	0.651366571928463
CLCN1	0.0114434336298463	0.651436840695562
PSMF1	-0.0114346159701168	0.651687669172174
IL1R1	0.0114341337958453	0.651701386310696
INPPL1	-0.0114334148742411	0.651721838776367
LMAN2	-0.0114333751610947	0.651722968575845
TMTC2	0.011429331753464	0.651838003680398
AC022733.2	0.0114258370282185	0.65193743542329
LINC00507	0.0114258370282185	0.65193743542329
AC127537.1	0.0114258370282185	0.65193743542329
SPIN4-AS1	0.0114258370282185	0.65193743542329
ROPN1L	-0.011425540382653	0.65194587585252
LAGE3	-0.0114245072255281	0.651975272525949
TJP3	-0.0114232173345531	0.65201197486949
HSF1	-0.0114193632973254	0.652121642024253
RPL34-AS1	-0.0114169928447165	0.652189097311704
ADAMTS18	0.0114143813488494	0.652263415190731
AC122694.1	-0.0114142293748311	0.652267740169536
ARID4B	0.0114106594285091	0.652369339464585
VILL	-0.0114091945177305	0.65241103212626
AC245060.5	-0.0114070191768939	0.652472946261457
IRGM	0.011405452840919	0.652517528499027
RNASEK	0.0114052279648934	0.652523929192186
MORF4L2-AS1	0.0114046537323261	0.652540273809416
LINC02026	-0.0114038472944179	0.652563228064133
AC113348.1	-0.0114038472944179	0.652563228064133
AP003469.4	-0.0114037672867825	0.65256550540016
RUVBL1	0.0114027105682865	0.65259558412197
AC104938.1	-0.0113987023350438	0.652709680692804
MAMDC4	0.0113980298930876	0.652728822919801
ADAT3	-0.0113895756517142	0.65296950706899
ALKBH2	0.0113888474321919	0.652990240470392
CTSO	-0.0113863307387659	0.653061896221983
LINC01510	-0.0113856958838114	0.653079972432715
DOCK5	0.0113825227349606	0.653170324479525
AL591167.1	0.0113793078143669	0.653261871117941
AC084026.1	0.0113792127347115	0.653264578643059
PPP1R7	0.0113776121743892	0.653310157504249
C10orf25	-0.011365900851981	0.65364369801435
RASGRF1	-0.01136164827482	0.653764829279898
OR7C1	-0.0113563832414411	0.653914812186437
LINC02245	0.0113486549650955	0.654134989819833
MARCH10	-0.0113481972052397	0.654148032285352
AC018618.1	-0.0113468157980722	0.654187391892937
LAMB3	-0.0113468157980722	0.654187391892937
AL450344.2	-0.0113432992693931	0.654287590577589
GNB2	-0.0113397838412222	0.654387764129358
UBE2G1	-0.0113346051219042	0.65453534517103
ATP23	-0.0113333348481896	0.654571546977564
EMC2	0.0113319804285647	0.654610147771177
GNG10	-0.011330717476105	0.654646142593465
DHRS7B	-0.0113297719401883	0.65467309139943
PPIAL4H	0.0113279369035787	0.65472539322985
AC024579.1	0.0113279369035787	0.65472539322985
OR2A25	0.0113279369035787	0.65472539322985
AWAT1	0.0113279369035787	0.65472539322985
AC097450.1	0.0113279369035787	0.65472539322985
CAPRIN1	-0.0113277094731392	0.654731875522753
TOM1L1	-0.0113261847646269	0.654775333909446
TAB1	0.0113236331994126	0.654848063152492
AL353708.2	-0.0113209330424509	0.654925031387092
MTM1	-0.011320719949274	0.65493110578473
AASS	0.0113193400082862	0.654970442699031
AC092337.1	-0.0113155746513862	0.655077783696291
ZC3H8	-0.0113109378385362	0.655209977534401
RUSC2	0.0113075080771339	0.65530776572801
IFITM3	0.0113069401185679	0.655323959740293
CHRNA3	-0.0113061598048747	0.655346208827392
TSR3	-0.0113025460740342	0.655449251135221
LINC01111	0.0113009602414575	0.655494471805369
SH3D21	0.0112997324758167	0.655529482916354
AL365434.1	-0.0112983734278158	0.655568238573244
MMP28	-0.0112931080581806	0.655718398653044
SPOCK1	-0.0112887358502543	0.65584309773529
XCR1	0.0112875415657107	0.655877161412112
AC008555.5	0.0112875415657107	0.655877161412112
AL353604.1	0.0112875415657107	0.655877161412112
CHPF2	-0.0112815510345651	0.656048035605296
NKAPL	-0.0112755992283532	0.656217823026215
ALG8	-0.0112715782993623	0.656332538282427
HARBI1	0.0112710692283902	0.656347062421087
AL360015.1	-0.0112682013129783	0.656428888410865
AL138781.1	0.0112672513142986	0.65645599422695
LINC02326	-0.0112663258119493	0.656482401536755
HIST1H2AK	0.0112644779802648	0.656535126904268
AC092375.2	0.0112642665541266	0.656541159771005
IGKV5-2	-0.0112635697089829	0.656561043818579
SERHL2	-0.0112593105211201	0.656682582409389
AC129807.1	-0.0112530432750954	0.656861438708703
CSRP2	-0.0112485058368549	0.656990941569376
MRPL58	-0.0112479422975975	0.657007026241975
ADGRA2	-0.0112478406256755	0.657009928203265
AC079760.1	0.0112465976113829	0.657045407240065
CCDC121	-0.0112462436288035	0.657055511015033
MBTPS2	0.0112455648572324	0.657074885463546
AC024901.1	-0.0112374754994728	0.657305800971792
AL162724.1	-0.0112328657719286	0.65743740300583
HLA-F-AS1	0.0112315672012608	0.657474477513216
AL646090.2	-0.0112315274872334	0.657475611371606
USF1	-0.011231394592317	0.657479405603847
AL359711.2	0.0112305108048916	0.657504638507146
UFD1	-0.0112296814129021	0.657528318728142
ARVCF	0.0112290737566022	0.657545668324661
AC022079.1	0.0112266158904143	0.657615846368007
MRPL22	-0.0112235823927501	0.657702464246518
RSAD2	-0.0112235595163782	0.657703117471272
CYCS	-0.01122153980757	0.657760790399158
AC019129.2	0.0112214428622658	0.657763558730404
RMDN1	0.0112204701412991	0.657791335620135
AC137770.1	0.0112200120033934	0.657804418308485
EHHADH	0.0112187826120249	0.657839525600785
ABL2	0.0112174974590789	0.657876226063171
AIFM3	-0.0112174931314608	0.65787634964953
MIF4GD	0.011215871856963	0.657922650005979
FOXD2-AS1	0.0112105512139147	0.658074606143676
AC020907.1	-0.0112100478031585	0.658088984151185
AL080276.2	0.0112098400960733	0.658094916548418
PHLDB3	-0.0112077264738036	0.65815528570273
OR2T2	-0.0112058948624515	0.658207601879977
AC109347.2	0.0112044564888819	0.658248687208855
AC097369.2	-0.0112024196527212	0.658306868632489
AC115837.2	-0.0112024043470876	0.658307305839721
AKAP9	-0.0112013286680473	0.658338033031193
MANBAL	0.0112012449630108	0.65834042412241
AC006369.1	0.0112011705583771	0.65834254954424
AC147651.1	0.0111952269810482	0.65851234101617
CDH10	-0.0111943655909201	0.658536949996817
C1orf143	0.0111932384495875	0.658569151759243
METTL27	0.0111920233173469	0.65860386807901
PPP3R1	-0.0111900427059434	0.658660455709878
ABAT	-0.0111891337589094	0.65868642569815
TLX2	0.0111890432192185	0.658689012576272
AC100774.1	0.0111876565353277	0.658728633082732
LINC01789	-0.0111875032559715	0.658733012658547
AL512625.1	-0.0111852366439604	0.658797776816936
SMCR2	0.0111826022728303	0.658873052212313
FKBP7	-0.0111809947995267	0.658918986385668
CLTB	-0.0111802119585889	0.65894135683498
MED9	0.0111778892403249	0.659007732587821
TBXAS1	0.0111776057309567	0.659015834549712
ZDHHC8	-0.0111723106729661	0.659167160913376
GOLGA1	-0.0111717690725323	0.659182639986215
C1QTNF7	-0.0111684609180174	0.659277191018887
AC008115.3	0.0111683346887953	0.659280798909609
PHKG2	-0.0111680386112746	0.659289261445036
MRPL53	0.0111678784463388	0.659293839323222
CYSLTR2	0.0111675690793332	0.659302681772076
TMEM181	-0.0111646866739898	0.65938507009743
AP000766.1	-0.0111640211144141	0.659404094497053
GNB3	-0.0111628632216937	0.659437192305241
LINC02694	-0.0111624239059027	0.659449750110897
MRPS14	0.0111612770436986	0.65948253352459
HIBADH	-0.0111600765830646	0.659516849766503
CDK2AP2	-0.0111593392088084	0.659537928624868
VEPH1	0.0111590679421436	0.659545683223969
AP001381.1	-0.0111471841245635	0.65988543737778
SLC22A5	-0.0111457192368706	0.659927322856869
ZGLP1	0.0111329564661731	0.660292293352787
PATJ	-0.0111314225299829	0.660336163990989
FBLN7	-0.0111298636945149	0.660380747945274
TBCEL	-0.0111284890157893	0.660420065867934
RBM20	0.0111264975022556	0.660477027875652
DDTL	0.0111261483593608	0.660487014392667
LBP	0.0111259705331012	0.660492100771639
NIM1K	0.0111256400095847	0.660501554804331
MPC2	0.0111227862041053	0.660583185047065
APBA3	0.0111219124415426	0.66060817895592
AP000721.2	0.0111198315928483	0.660667702991613
LINC01135	-0.0111187364924268	0.660699029916158
AC002460.2	-0.0111181238361297	0.66071655609104
AC092828.1	-0.0111164585790838	0.660764194811423
AL358394.1	-0.0111130212014644	0.660862533688016
HNF4G	0.0111054488796919	0.661079188554223
C16orf74	0.0111053327754618	0.661082510681939
AC021351.1	-0.0111046912264701	0.661100867650115
TNR	0.0111017823078439	0.661184104577293
RUFY1	-0.0111003305041315	0.661225648619333
RNF181	-0.0110995542442586	0.66124786208654
PELO	-0.0110993607153068	0.661253400161131
LINC02035	-0.011098627577291	0.66127437999649
NFATC3	0.0110984860700616	0.661278429467072
KBTBD4	0.0110965711208944	0.66133322997601
AC016831.1	0.0110934134015591	0.661423599066586
PSORS1C3	0.0110924491560093	0.661451195280341
IGHEP1	-0.0110924352752062	0.661451592545173
SLC45A4	-0.0110915825235705	0.66147599824927
RBM43	-0.0110913308455957	0.661483201327563
AC092279.1	0.0110903537835407	0.66151116535265
ZNF7	-0.0110897042149606	0.661529756605127
TINCR	0.0110845816620054	0.661676376110428
AC068489.1	0.011084401874832	0.661681522277548
PCDHGB2	0.0110825803286285	0.661733662499747
AC010623.1	-0.0110780125557261	0.661864418354811
RNF43	0.0110777711758525	0.661871328317842
MROH8	-0.0110762703415242	0.661914293232395
ARHGEF40	-0.011074827773703	0.661955591179938
FAM126A	-0.0110741496748316	0.661975004204124
MAFB	0.0110735195783712	0.66199304318988
RAB15	0.0110732049161521	0.662002051705088
AC067945.4	-0.0110669024513511	0.662182496280235
AC011374.2	-0.0110667488875963	0.662186893177329
ZNF282	-0.0110610687873538	0.662349536192785
COA4	0.0110598344180945	0.662384883016518
ZCCHC9	-0.0110582316387311	0.662430780582496
MSRB1	-0.0110576090385249	0.662448609849921
Z95118.2	0.011057190300061	0.662460601280296
RHCE	0.0110566613585939	0.662475748722196
HRC	-0.0110516430489758	0.66261946629736
TMEM74	-0.0110506779025495	0.662647108204937
ACY1	0.0110492527642335	0.662687925174428
PTK2	-0.0110443729848745	0.662827693091528
CLDND1	0.0110440008870174	0.662838351297363
PRR5	0.0110400934217261	0.662950279119213
LINC00640	0.0110360061260884	0.663067366161858
COIL	-0.0110351548052777	0.663091754627402
ANXA11	0.0110336983129038	0.663133480752688
UNC79	0.011032082583953	0.66317976996793
TRIM39	0.0110316541346815	0.66319204487888
AL096678.1	-0.0110263278639969	0.663344648082431
LONRF1	-0.0110252265533323	0.66337620352262
AL132656.2	-0.011024019457477	0.663410790671834
SEC24C	0.0110228122600059	0.663445381449865
PHKA2	0.0110222106248221	0.663462620843467
ZFP90	-0.011021902491011	0.663471450249877
AP006545.1	-0.0110180092059735	0.663583014234808
KRBA2	-0.0110130980518818	0.663723756390219
Z97192.2	0.0110119122812121	0.663757739573735
TFEC	0.0110116484432337	0.663765301040866
EDC3	-0.0110071143270813	0.663895251935039
VMA21	0.01100262670857	0.664023880125125
EIF4A2	-0.011001968423391	0.664042749324048
AL390719.2	-0.0110010771418027	0.664068297511196
PPM1N	-0.0109984257875566	0.664144299699342
PLEKHG2	-0.0109969773787944	0.664185820406172
ZNF69	0.0109949833222539	0.664242984572059
ARHGAP21	0.0109949208699996	0.664244774939508
AC009318.4	0.0109947188003978	0.664250567839388
UPK1B	0.0109929317815587	0.664301798689991
AC005034.5	0.0109921373146426	0.664324575235389
LINC01001	-0.0109909205668499	0.664359458737865
CDO1	-0.0109895426069654	0.664398964981674
SERBP1	-0.0109870562000156	0.664470252868922
RAB26	0.0109845447348884	0.664542262280675
MED11	0.0109797170468112	0.664680691760309
PTGDS	-0.0109725666624137	0.664885743409523
NIPAL3	-0.0109687985761163	0.664993810946784
AC100849.2	0.0109683241790552	0.665007416999506
AC091138.1	0.0109657971094	0.665079897053785
RAB5C	0.010965307021347	0.665093953858364
PCDHB10	0.0109648521531924	0.665107000584014
AC140125.3	0.0109648521531924	0.665107000584014
TTC30B	-0.0109615735271253	0.665201042557393
CD300A	-0.0109613549620195	0.665207311923687
ANKRD20A1	-0.0109561374940541	0.665356977790493
AC097382.3	0.0109522126047414	0.665469574131471
TMEM222	-0.0109510001664871	0.665504357811884
LRRC34	-0.0109505651371335	0.665516838558542
DGUOK-AS1	-0.0109493023675575	0.665553067229772
KRTCAP3	0.0109474552090676	0.665606063337778
AP000944.1	0.0109390056450778	0.66584850778708
BICC1	0.0109310800344192	0.666075950111656
ATP6V0E1	-0.0109300346220471	0.666105952744755
AL354916.1	-0.0109239430556422	0.666280787233018
AC006064.4	-0.0109237590573103	0.666286068464547
ARHGAP8	-0.0109207596459199	0.666372161718449
CFAP206	0.0109205768383429	0.666377409056419
C12orf4	-0.0109201618070747	0.666389322241004
AL161772.1	-0.0109177710686811	0.666457948365709
PALB2	-0.0109156986526489	0.666517439308091
AC008494.3	0.0109129686569195	0.666595809986869
PIK3IP1-AS1	0.010910618516685	0.666663278971647
TFAP2A-AS2	0.0109090256738474	0.666709008621907
SLC16A6	0.010906251432498	0.666788658535875
AC069287.3	0.0109056532781194	0.666805832351712
KLHL11	0.0109054181279515	0.666812583876753
ULK3	0.0109039734658709	0.666854062951581
SLC35B1	-0.0109030952228006	0.666879279525993
TRMT6	-0.010902473943769	0.666897118241723
AL133375.1	-0.0109012263787371	0.666932940006302
MMP12	0.010896760516381	0.667061176072089
SLC25A6	0.0108967336535546	0.667061947460525
NSUN3	-0.0108944624905281	0.667127167070696
MOB1B	-0.0108929998475701	0.667169170231841
AP001267.1	-0.0108922978204912	0.667189330926595
DNASE1L1	-0.0108910011062311	0.667226570378667
LINC01018	-0.0108901381865362	0.667251352434693
AL050350.1	-0.0108901381865362	0.667251352434693
LINC02378	-0.0108901381865362	0.667251352434693
ARL17B	-0.0108841062316959	0.667424593336037
AL662884.1	0.0108804035211136	0.66753094590135
FOXK1	-0.0108793260050982	0.667561896534281
GNPNAT1	0.0108785354478144	0.667584604907383
AC002463.1	0.0108758804971143	0.667660869300454
CCDC138	0.0108758315388943	0.667662275674771
LINC02465	-0.0108729892436104	0.667743925477488
PTTG2	0.0108722343750069	0.667765611032476
LINC00494	-0.0108690713200624	0.667856480990068
CAPN2	0.0108670604587789	0.667914252634366
CASTOR1	0.0108660014878969	0.66794467744766
C15orf48	0.0108636117116294	0.668013339032745
AC090425.2	-0.0108627816792948	0.66803718766227
AC092924.2	-0.0108627816792948	0.66803718766227
ASB11	-0.0108627816792948	0.66803718766227
CASP9	0.010862581377465	0.668042942818527
CHADL	-0.0108604709136929	0.668103582735247
AL357507.1	-0.0108560428431749	0.668230821442141
AC007271.1	0.0108520467386322	0.668345655973212
LAMC3	-0.0108379580512633	0.668750579090693
IGLV6-57	0.0108378958723683	0.668752366388613
AC079801.1	-0.0108358334985696	0.668811649245114
RASA2-IT1	-0.010834505646429	0.668849819396835
SV2C	0.0108334534627301	0.668880065850489
F2R	0.0108325075416066	0.668907258100214
FLOT2	-0.0108296890001022	0.668988284855208
LINC00893	0.0108198320759756	0.669271679643228
LINC01499	0.0108194100815094	0.669283813387545
SIPA1L2	0.0108178269815577	0.669329333545274
AC015802.6	0.0108168101759224	0.669358571223552
SRRM4	-0.0108162697029146	0.669374112427041
ALG1	0.0108154765075602	0.669396920872167
ZNF568	-0.0108109466400566	0.669527183697408
UNC13B	-0.010810893353414	0.669528716090261
AC092418.2	0.0108041971822249	0.669721292457506
CYP2C18	-0.0108022363313583	0.669777689022849
AC139795.3	-0.0108008462876004	0.669817669577018
AC015712.1	-0.0108004479208486	0.669829127607089
AC118555.1	-0.010798294357686	0.669891070831934
SUPT4H1	0.0107972622054579	0.669920759559952
RHOV	-0.010792716143784	0.670051528178304
RAPGEF6	0.0107883610993697	0.670176811512482
C10orf143	0.010784803235622	0.670279168833232
TEX9	-0.0107818132204932	0.670365194267826
GSG1	-0.0107786841767371	0.670455224308599
CARD18	0.0107753321059851	0.670551676616082
SPAG6	-0.0107753078522145	0.670552374512579
TOR1B	0.0107743246705396	0.670580665571498
HCG9	-0.0107729938121853	0.67061896177288
ELAC1	0.0107705345394631	0.670689730986463
NOP53	-0.0107643240845726	0.670868459020104
AC092979.1	0.0107625077750545	0.670920733336331
E2F1	0.0107620880623065	0.670932813110205
FAM222B	0.0107585674599493	0.671034143092204
HADHB	-0.0107544566055461	0.671152469277324
LYG1	-0.0107520943927724	0.671220466525121
AC007128.2	0.0107505711786401	0.671264314285548
AC010931.3	0.0107505711786401	0.671264314285548
GNG8	-0.0107482134510203	0.671332186841218
MIR194-2HG	0.0107474371224213	0.671354535813351
TRPC5	0.0107465850344103	0.67137906608426
AP000233.1	-0.0107455580033492	0.671408633155
RAB9B	0.0107440894860379	0.671450911002221
IGKV1-16	-0.0107438734800371	0.671457129789968
BSPRY	-0.0107422639652724	0.671503468241641
BMX	-0.0107414580365124	0.671526671660854
SPAST	-0.0107398810474903	0.671572075508957
TMEM70	-0.01073699175999	0.67165526548109
ZNF469	-0.0107357637535707	0.671690624142427
CLP1	-0.010730367388706	0.671846013238936
AC004556.3	-0.0107283062797491	0.671905366865837
AP001107.1	-0.0107261938778892	0.671966199693142
KANK3	-0.0107216777535571	0.672096261985196
CWC25	-0.0107203376331496	0.67213485872119
LINC02050	0.0107161896796651	0.67225432918223
MAD1L1	0.0107152517198216	0.672281345698622
AC007993.3	-0.0107135915810108	0.672329164526278
STK24-AS1	-0.010713548339255	0.672330410084453
ZKSCAN4	-0.0107132937474814	0.672337743497428
AC009996.1	-0.0107128539165188	0.672350412723676
CRTAM	0.0107126464560493	0.672356388605433
SLC35A5	0.0107123152786013	0.672365928187459
EIF4A3	-0.0107116913602857	0.672383900327242
DLGAP1-AS2	-0.0107080593816725	0.672488524191771
AL034428.1	-0.0107065023039998	0.672533379779627
AL390816.1	-0.010704023051448	0.672604803367852
AC114311.1	0.0107039271412808	0.672607566456833
TCF7L1	0.0107039271412808	0.672607566456833
AC125257.2	0.0107039271412808	0.672607566456833
MAPK8IP3	-0.0106991289160372	0.67274580481751
FBXO42	0.0106976854379444	0.67278739403384
TSPAN33	0.0106951230644511	0.672861223116274
AC010967.1	-0.0106906932803631	0.672988864909267
LY6G6C	-0.0106906932803631	0.672988864909267
NRAP	-0.0106906932803631	0.672988864909267
UNC80	-0.0106906932803631	0.672988864909267
AC109925.2	-0.0106906932803631	0.672988864909267
AC145207.3	-0.0106906932803631	0.672988864909267
AC073957.3	0.0106893318663495	0.67302809519781
AC007383.3	-0.0106783178989031	0.673345504621864
EMP3	-0.0106769576164497	0.673384710378773
AC011287.1	0.0106715707243844	0.673539978890652
ESYT1	0.0106695087711485	0.673599415061844
TELO2	-0.0106664381071646	0.673687931276998
AP000857.2	-0.010657386155108	0.673948892828321
ATP6V0B	-0.0106571705911761	0.673955107866507
AP005329.1	-0.0106568384245949	0.673964684781148
TSPYL4	-0.0106562195671285	0.6739825276114
CFAP36	0.0106518437199512	0.674108696785569
ANKRD62	0.0106511427347908	0.674128909201955
RAB8A	0.0106467560708446	0.674255400925197
AL035252.3	0.0106453724649174	0.674295299827237
LINC02453	0.0106449728947255	0.674306822362228
NHLH1	-0.0106390820120703	0.674476708513057
DBNDD2	-0.0106384628573172	0.674494565174002
AC005400.1	0.0106367449239545	0.674544111991812
ENTR1	-0.0106349246349901	0.6745966123809
AL136038.3	-0.010633675897667	0.674632629114293
ENKD1	0.0106328450276065	0.674656593914933
ARHGEF9-IT1	0.0106321370577851	0.674677014161975
SF3B5	0.0106314285497053	0.674697450173971
UBR7	-0.0106303259077302	0.67472925495261
LINC02021	-0.0106297076433408	0.674747088522097
AC026341.2	-0.0106286941286095	0.674776323312151
CTHRC1	-0.0106271516592067	0.674820816719213
AL353611.1	-0.010622897836556	0.67494352654036
HYI	0.0106154590297008	0.675158134213545
AC007938.2	-0.0106144143824772	0.675188274133312
ZBTB3	-0.0106121306905287	0.675254164497858
KREMEN1	-0.0106102463516944	0.675308534375198
CHAC2	-0.0106073683588048	0.675391577974894
LY6E-DT	-0.0106063242384674	0.675421706722625
SPATA3	-0.0106053950706627	0.675448518880027
PROSER2	-0.0106034907631555	0.675503471050799
CHRNE	0.0106004992456524	0.67558980008548
NDUFAB1	-0.0105993292760817	0.675623564158341
SPRTN	0.0105986489178596	0.675643198870337
TMEM254	0.0105943207349282	0.675768112682791
AC005034.6	0.0105923247876998	0.675825719857959
ZNF295-AS1	-0.0105881145830524	0.675947241315743
SDHAF4	-0.0105726632384048	0.676393294303784
AL139424.1	-0.0105708570571923	0.676445442975371
AC020928.2	-0.0105706376523889	0.67645177781034
EYA4	-0.0105691485355964	0.676494773413436
AL109811.1	-0.0105627351518738	0.676679960527225
PAFAH1B2	0.0105611232222825	0.676726508234002
AC009812.3	0.0105599376625323	0.67676074444264
AC096588.1	0.0105589196314137	0.676790143346911
AL162274.1	0.0105574796017538	0.676831729649464
MFSD2A	-0.0105570426803029	0.676844347603564
MYSM1	-0.010551815443826	0.676995313187723
LINC00687	-0.0105499946563633	0.677047901619767
AC013486.1	-0.0105495530345472	0.677060656887035
AC008781.2	-0.010549204772986	0.677070715715575
AL049779.4	0.0105486734961627	0.677086060679523
ZMYND11	-0.0105461302086888	0.67715952076452
TTC3-AS1	0.0105453928423255	0.677180819361843
AL009176.1	0.0105429500040732	0.677251381825909
AC019186.1	-0.0105367840081142	0.677429501940533
GNAS	-0.0105351727122431	0.677476051197537
C1orf131	0.0105330091554342	0.677538556839053
SDHAF1	0.0105285001654851	0.677668829702047
AP005262.2	-0.0105282720358648	0.677675421034911
MRPL14	-0.0105243990324895	0.677787327209186
ZNF707	-0.0105218238497947	0.677861738215784
AL449214.1	0.0105213108718587	0.677876561308126
AP002498.1	-0.010520340557288	0.67790460001376
NT5C2	0.0105191120310343	0.677940100775871
LINC01776	-0.0105170430230252	0.677999890581515
AL161908.1	-0.0105170430230252	0.677999890581515
AC090970.2	-0.0105170430230252	0.677999890581515
AC026461.3	-0.0105170430230252	0.677999890581515
LINC00330	-0.0105170430230252	0.677999890581515
AC104024.1	-0.0105170430230252	0.677999890581515
ST6GALNAC2	-0.0105170430230252	0.677999890581515
AC095057.3	-0.0105128188873245	0.678121965156865
AL049748.1	-0.0105106255997128	0.678185352970603
VIPR1	0.0105075298089986	0.678274827740129
TMEM132D	-0.0105068650804856	0.678294040363644
PCDHA10	0.0105038672781663	0.678380688330059
AC092746.1	0.0105038672781663	0.678380688330059
DNAJC15	-0.0105005615709831	0.678476240854562
AC093865.1	0.0104988052498887	0.678527009980441
AC007743.1	-0.0104981675934352	0.678545442768585
ABHD17A	-0.010497836973527	0.678555000101464
LANCL2	0.010496431196047	0.67859563792688
SLC22A13	0.010496401491895	0.678596496616343
RPL37A	-0.0104959102331556	0.6786106980149
TEX36	0.0104957267643578	0.678616001794126
EPX	-0.0104939937792739	0.678666100309036
CEP95	-0.0104916976224701	0.678732481627615
RIN1	-0.0104910840924053	0.678750219050096
LINC01562	0.010486743182615	0.678875721731655
AC021321.2	0.0104833247899945	0.678974559223797
ABCF3	-0.0104823893560558	0.679001606799242
AC124319.1	-0.0104809912763167	0.679042032302577
AL117350.1	-0.0104772637184407	0.679149819222905
MPPED1	0.0104770461621709	0.679156110332604
HCG27	0.0104725159548486	0.679287116143285
SELENOK	0.0104700961025257	0.6793570980822
DLST	-0.0104695696716394	0.679372322787927
LINC01795	0.0104691771917673	0.679383673632825
KCTD14	0.0104688438313403	0.679393314751194
BRWD1	0.0104687935232031	0.679394769717603
LINC02458	-0.0104684807325226	0.679403815993331
AP001116.1	-0.010468014591045	0.679417297440785
CD81-AS1	-0.0104674350245645	0.679434059436999
RAPGEF3	-0.0104598515972667	0.679653398966875
AC062004.1	-0.0104588917148202	0.679681164094246
LIPT2	-0.0104547421099191	0.679801198693446
MIA2	0.0104533765269075	0.67984070235153
MORN1	0.0104522312695044	0.6798738330961
MAP3K14-AS1	-0.0104506134247534	0.679920636205158
FOXP4-AS1	-0.0104459159661381	0.68005653736059
STX10	-0.0104456433467901	0.680064424770804
C15orf39	-0.0104454512692959	0.68006998196889
MALSU1	-0.010444139137748	0.68010794510563
PARM1	-0.0104429194737278	0.680143233660237
ADRM1	0.0104427894004736	0.680146997112687
VMAC	-0.0104411755050596	0.680193693144448
CNBP	-0.0104401511158225	0.680223333193302
MEIS1	0.010438365647189	0.680274995769404
ZFP64	-0.0104368136037195	0.680319905401835
AC026979.1	0.0104342994838239	0.680392655898422
OSER1	-0.0104335103036966	0.680415492831528
AL359813.1	0.0104315616264512	0.680471884016057
TMEM45A	0.0104313942755595	0.680476726930562
DCUN1D3	0.01042574133593	0.680640323298288
ITGAM	-0.0104236767158508	0.680700077256836
AC093425.1	0.0104219064279865	0.680751314287285
DNAJC13	0.0104210122189229	0.680777195732403
ZNF584	-0.0104197932656997	0.680812476980879
HPDL	-0.0104197098279349	0.68081489201993
AP4B1	-0.0104190669261566	0.680833500404973
PPP2R1A	0.0104178325277953	0.68086922982863
TDRKH	0.0104161292679026	0.680918531534722
GMDS-DT	-0.0104146798876424	0.680960485641639
DTX4	-0.0104135535318223	0.680993090087385
C2orf16	-0.0104121519695035	0.681033661724607
XAF1	-0.0104118744093583	0.681041696488918
AL731563.3	-0.0104089791460885	0.681125510238952
EEF1AKNMT	-0.0104088110787649	0.681130375669576
TMEM86B	-0.0104087002933839	0.68113358283557
PHACTR3	-0.0104083417802255	0.681143961601925
EXOC4	-0.010407595341738	0.681165570795026
HNRNPA2B1	0.0104064524610012	0.681198657391245
AC116428.1	0.010405733159826	0.68121948159982
TRMT13	-0.0104054479837577	0.681227737688495
AL355001.1	-0.0104050824261836	0.681238320945651
YBEY	-0.0104038450285588	0.681274145309174
ANGPT1	0.0104032912552784	0.681290178040217
AL158063.1	0.0104032830141348	0.681290416637216
SLC4A1AP	-0.0104031948537649	0.68129296905188
AC129492.1	-0.0104017968042687	0.681333445799199
AL645941.1	-0.0104017968042687	0.681333445799199
PFKM	-0.0104006041128266	0.68136797768363
AC005005.4	-0.0103980464733495	0.681442031031713
TAF1A-AS1	0.0103919222441325	0.681619363127975
LINC01220	-0.0103896859708959	0.681684120643018
LCN10	0.0103895085844944	0.681689257460295
TLCD4	0.0103813745498412	0.681924821514367
AL137100.3	-0.0103802230585229	0.68195817154907
ELDR	0.0103793869372405	0.681982388077274
TBL2	-0.0103765101235765	0.68206571155213
NDUFB5	0.0103742988686102	0.68212976054785
AC008555.1	-0.0103716331225858	0.682206976919569
LINC02626	0.0103710345211244	0.682224316550479
RARS	-0.0103678051717921	0.6823178636946
OAZ3	0.010365920821828	0.682372451421288
AL008719.1	0.0103657553874745	0.682377243967751
MATN4	0.0103631449370949	0.682452869041395
SENP8	0.0103600236393803	0.682543297610429
ZNF24	0.0103598454525799	0.682548460080652
MCOLN3	0.0103593793160666	0.682561965168449
FMOD	-0.0103556983167661	0.682668616076407
AC142116.2	-0.0103556983167661	0.682668616076407
AP006284.1	-0.0103556983167661	0.682668616076407
AC090515.4	-0.0103556983167661	0.682668616076407
CASC17	-0.0103556983167661	0.682668616076407
POTEM	0.0103549722898547	0.682689652261478
KATNB1	0.0103538368105706	0.682722552572298
POLR3E	0.0103492921419204	0.68285423957275
CARS2	-0.0103469674818813	0.682921603001667
AC090993.1	0.0103458217269063	0.682954805337354
AC079352.1	0.0103438714729816	0.683011322308828
B3GAT3	-0.0103428065097847	0.683042184934618
AC100861.1	0.0103425053637354	0.683050912241028
PLAAT3	-0.0103423031903234	0.683056771313309
LRRC18	0.010341212776597	0.683088372300347
DNAAF5	0.0103390932227345	0.683149800109412
CDC42BPA	-0.0103389577534302	0.683153726281734
TFE3	-0.0103367771523643	0.683216925655926
AC118344.1	-0.0103335025370582	0.683311836519007
OPLAH	-0.0103326490730148	0.683336573989972
LINC02687	-0.0103326490730148	0.683336573989972
AP002954.2	0.0103249616946376	0.683559406307588
PHKA2-AS1	0.0103226435294933	0.683626607851116
TNP2	-0.0103222470316862	0.683638102220459
AC079177.1	-0.0103222470316862	0.683638102220459
STAU2-AS1	-0.0103222470316862	0.683638102220459
AL358787.1	-0.0103222470316862	0.683638102220459
NHLRC4	0.010316856111778	0.683794390872711
KCTD4	-0.0103114998090091	0.683949689349904
TMOD4	0.010309095070169	0.684019415723005
PDCD2L	0.0103084770896751	0.684037334751826
ANKRD17	0.0103079948122294	0.68405131904404
SSBP4	-0.0103046694474612	0.684147745478281
KIAA0930	0.0103009232502176	0.684256381063861
AC004593.1	-0.0102990030173562	0.684312068229839
AC025171.5	-0.0102968278460064	0.684375150739543
COL8A2	-0.0102943123823562	0.684448104868308
RIC1	0.0102932018428272	0.684480313960201
ATP1B1	-0.0102917527669025	0.684522342520518
SPPL3	-0.0102916940217064	0.684524046369034
AC007314.1	0.010288766223697	0.684608966397723
TMEM87B	0.010288766023332	0.684608972209397
KIF21A	0.0102882450943826	0.684624082037417
TMPRSS5	-0.0102881423424901	0.684627062426946
AC006504.2	-0.0102865546402454	0.684673115449783
AC080013.3	-0.010283864259837	0.684751155522053
AZIN1	0.0102838009155273	0.684752992995874
AC002116.2	-0.0102798267665353	0.684868277714467
PSMD4	0.010277884715184	0.68492461668224
AL022326.1	-0.0102753411970146	0.684998406870448
HNRNPA1P48	0.0102751512601539	0.68500391726293
SHROOM4	0.0102735773055297	0.68504958101744
C12orf66	-0.010271287320933	0.685116020371272
C12orf43	-0.0102701737156955	0.685148330294927
IGHV4-31	-0.0102652730022312	0.68529052547423
FAM168B	0.0102649060282464	0.685301173746259
AC022276.1	0.0102638073316258	0.685333054364764
KCNK3	-0.0102635013417608	0.685341933299621
TMEM238L	-0.0102635013417608	0.685341933299621
RAB5IF	0.0102610391840194	0.6854133795288
LYSMD1	-0.0102608949230122	0.685417565743018
AC044798.3	-0.0102604312275023	0.685431021479994
CASC9	-0.010260272782246	0.685435619342711
PLEKHA3	-0.0102582302746731	0.685494891136893
ADGRE5	-0.0102576480922446	0.685511785919245
AC092718.1	-0.0102575171573437	0.685515585637603
AC119150.1	0.0102539147543841	0.685620130146883
SCN1B	-0.0102514046823418	0.685692977928348
AJM1	0.0102508975535812	0.685707696268998
BOLA2	-0.0102500622641993	0.685731939038113
HIST1H3E	0.0102495524703679	0.685746735044337
MAP1B	-0.0102475702360973	0.685804267584698
AL035693.1	-0.0102465972249966	0.685832509010043
AL357556.4	-0.0102455516459003	0.685862857193907
CNTN2	-0.0102407601071476	0.686001939233441
RPA4	0.0102401278440428	0.686020292470734
AC253536.6	0.0102396726640865	0.686033505479934
TMEM216	0.0102391644542075	0.686048257960397
MTFR1L	-0.0102377342078828	0.686089776254457
BCAR1	-0.0102371411173674	0.686106993221473
AL035458.2	0.0102365598179221	0.686123868060727
GALT	-0.0102337291758838	0.68620604245358
CTNND1	-0.0102336134915476	0.686209400883676
DDX56	-0.0102307379127894	0.686292883754743
SH2B2	0.0102306394437254	0.686295742544475
AC022217.3	0.0102289885509085	0.686343672534377
C9orf147	-0.0102285473492234	0.686356482054563
CNOT3	-0.0102257990873652	0.686436275064397
SLC35C2	0.0102249248790682	0.686461657552653
P3H3	0.010224222969914	0.686482037620657
AC013726.1	0.0102234544261188	0.686504352699697
GVQW3	-0.0102234412832146	0.686504734313306
AC090971.5	0.010223243677708	0.686510471939947
TXNRD2	0.0102219870300567	0.686546960085802
SETD1A	-0.0102214474357203	0.686562628024592
NDUFA3	-0.0102212310254085	0.686568911863582
PSMD7	-0.0102180276225543	0.686661930609758
ZNF419	-0.0102179687575231	0.686663639946316
SACS	-0.0102149452574116	0.686751439204324
AL672277.1	-0.0102138739298572	0.68678255044169
LMAN2L	-0.0102135143494419	0.686792992737306
NCBP2L	0.0102117405246636	0.686844505879644
SEC61G	0.0102114003826877	0.686854384012435
PPRC1	-0.0102101020255364	0.686892090359837
AC021016.2	0.0102096310665677	0.686905767946463
BSN	-0.0102064991489554	0.686996727679117
AC002401.1	-0.0102045049842424	0.687054646215017
AL138930.1	0.0102019788004324	0.687128019354393
SLCO2B1	0.0102017031778259	0.687136025005529
ZNF853	-0.0102014671555765	0.687142880464505
AC093675.2	-0.010200537011637	0.687169897505196
AC106739.1	0.0101981281401903	0.687239867648396
ZRANB2	0.0101962587277609	0.687294170048646
TOB1	-0.0101946078759573	0.687342125074884
DLL1	-0.0101926213034586	0.687399834003176
ZNF395	-0.0101920563891845	0.687416244810171
MYO5A	-0.0101900523480134	0.68747446356152
ST3GAL2	0.0101887023815097	0.687513682045642
AC073115.2	0.0101873877938035	0.687551873532119
PTK6	-0.0101871811495906	0.687557877045545
PVALEF	0.0101856040267186	0.687603696922303
TSPAN7	0.0101832843013107	0.687671093585393
MPST	-0.0101830639106921	0.687677496882767
ZNF521	-0.0101807250900317	0.687745451082945
AL133243.3	0.0101791802992048	0.687790336208316
HUS1B	-0.0101779300327714	0.687826664498523
OMA1	0.0101766476108346	0.687863927861439
AC116158.3	-0.0101755759556253	0.687895067551993
JADE3	0.0101750087131149	0.687911550452065
SMIM12	0.0101746465093243	0.687922075426412
LINC00348	-0.0101734274701572	0.687957498900994
PRSS23	-0.0101722061035356	0.687992990694402
MAGEB10	-0.0101663158794447	0.68816416484702
TARID	0.0101646230229561	0.688213363430322
AL591686.2	-0.0101623262735608	0.688280114739109
LINC00544	-0.0101599924160148	0.688347947022945
DNAJC3	0.0101588514707889	0.688381108879445
BCAP29	-0.0101575097133631	0.688420108158688
AC016769.5	-0.0101572829280891	0.688426699940358
HOXA7	-0.0101569703687362	0.688435784885647
MFSD14B	0.0101551196547367	0.688489579222838
AHR	-0.0101549580513587	0.688494276590998
SLC30A5	-0.0101539430484102	0.688523780224948
AC064834.1	-0.0101523293206762	0.688570688288046
GNG2	-0.0101507195319719	0.688617483043879
AC023796.2	-0.0101491491637491	0.688663133038415
AL359922.2	0.010148489060618	0.68868232231856
AC009802.1	-0.0101482551230043	0.688689122962164
LINC01611	-0.0101482551230043	0.688689122962164
SCNN1A	-0.0101482551230043	0.688689122962164
FLJ45513	0.0101438877665014	0.688816088074343
INSYN1-AS1	0.0101421163698723	0.688867587530145
AC021097.2	0.0101421163698723	0.688867587530145
TGM3	-0.0101409296781352	0.688902088785285
AC025465.2	-0.0101381794916527	0.688982048755942
SPATA17	0.0101380044657029	0.688987137644734
CYP3A7	0.0101376875046316	0.688996353340539
KBTBD8	0.0101371904040564	0.689010806715263
NSA2	0.0101351295855956	0.689070726949914
LINC00671	0.0101350793781453	0.689072186803075
AC107021.1	0.0101350793781453	0.689072186803075
POLR2F	-0.0101299451222708	0.68922147871904
KCTD21	0.0101286018660284	0.689260539403849
LINC00449	0.0101269930667129	0.689307322932386
AC093627.5	0.0101239248360417	0.689396549694277
KCNH5	-0.0101238505758137	0.689398709298503
AC006435.2	0.0101226396815893	0.689433924363923
MAF	-0.010122412681112	0.689440526036588
AF124730.1	0.010117605782809	0.689580326749947
AC068620.2	-0.010113202819652	0.689708388971389
AC007132.1	0.010112030134394	0.689742498563394
AC011816.2	0.010112030134394	0.689742498563394
AC011632.1	0.010112030134394	0.689742498563394
AL035461.2	-0.0101096882083267	0.689810619445551
DSE	0.010109367098599	0.689819959935429
PCNX1	-0.0101089112164858	0.689833220786639
RMC1	0.01010753248513	0.689873326364336
ACTR1B	0.0101068175976898	0.689894121892285
PRDX5	0.0101065346283584	0.689902353318018
TMEM218	0.0101037726387932	0.689982700035738
IFI27L2	-0.0101034028740057	0.689993456817654
ZNF154	0.0101022731561023	0.69002632168999
MBD3L1	-0.0101021566355017	0.690029711449691
LINC01716	-0.0101021566355017	0.690029711449691
SMCO3	0.0101012950165483	0.690054777435223
NOVA2	0.0100999951048674	0.690092594757466
ATP6V1E2	0.0100975752521628	0.690162995715589
AK3	0.0100972765222983	0.690171686872051
CA5B	0.0100946123928752	0.690249198055216
AHCY	-0.0100889665749891	0.690413470337353
LINC02055	-0.010086683970112	0.690479889780728
SLFNL1-AS1	-0.010086517941315	0.690484720994657
GLP2R	-0.0100848823521492	0.690532315105809
AL590787.1	-0.0100838299467736	0.690562939762207
ZNF683	-0.0100791073917504	0.690700370821309
AC008875.3	-0.0100787612147226	0.690710445318925
AC087639.2	0.01007674646295	0.690769080024715
PSMD11	-0.0100753329175578	0.690810219111902
MTFMT	0.0100724717872473	0.690893490748602
AC108047.1	0.0100707251179001	0.690944328445122
KCNG4	-0.0100666835180651	0.691061966598069
AL590666.1	-0.0100666835180651	0.691061966598069
FOXR1	-0.0100666835180651	0.691061966598069
HIST1H4J	-0.0100655495269299	0.691094974823311
METTL14-DT	0.0100646423376888	0.691121381719422
DEXI	-0.0100626362540946	0.69117977708906
WNT4	0.0100582811655742	0.69130655629493
SERPINB6	-0.010058234373724	0.69130791848039
INKA2	0.0100545408280831	0.691415446641452
PSMC2	0.0100509892157939	0.691518848642851
AL162493.1	0.0100503076055621	0.6915386937703
LINC01786	0.0100491932161376	0.691571139749101
AC099791.2	-0.0100488228996935	0.691581921814049
ADCY1	0.0100487288600383	0.691584659865172
USP9Y	-0.0100478195038795	0.691611136814757
AC013553.4	0.0100428824031401	0.691754892754185
AL358074.1	0.0100428824031401	0.691754892754185
PRMT8	-0.0100418414397202	0.691785204405135
A3GALT2	-0.0100389620366328	0.69186905186439
AC097528.1	-0.0100376035713325	0.691908611327162
AC022762.1	-0.0100359299618371	0.691957349165558
KCNG3	0.0100313578265668	0.692090502610881
TAF1D	-0.0100306134012508	0.692112183271802
AC099541.1	0.0100294928601157	0.692144818414527
LINC01030	0.0100292185876877	0.692152806534821
AC002069.2	-0.0100288350261632	0.6921639777319
WNT16	-0.0100272206052099	0.692210998340058
AC020658.3	-0.0100261615721412	0.692241843714558
WDR44	-0.0100244763654227	0.692290928061442
RPP14	-0.0100234434798008	0.692321013149391
C6orf52	0.0100221769222361	0.692357905114092
FAHD2A	-0.0100219435436781	0.692364702984633
GAREM1	0.0100216015997318	0.692374663201799
SLC6A1	-0.010021017683111	0.692391671774262
ICE1	0.0100201294451344	0.69241754504637
SMIM10L1	0.0100162266756254	0.692531232139481
AL021396.1	0.0100154528567122	0.692553774191542
EIF2S3	0.010011354887925	0.692673156304325
GNPDA1	-0.01001104522596	0.692682177693344
PHGDH	-0.0100106409937581	0.692693954264772
RPS6KA4	-0.0100097644279719	0.692719491672861
AL133268.2	0.0100083786335807	0.692759865392409
CD248	-0.0100065238374462	0.692813904369245
AC245884.8	-0.0100056216030204	0.69284019128684
ZNF790-AS1	0.0100046915716886	0.692867288464067
SHISAL2A	-0.0100041735846143	0.692882380585682
HSPA14	-0.0100020106090795	0.692945402567264
PCDH9-AS4	0.00999889702436378	0.693036125898589
GAS6	0.00999789080766857	0.693065445884615
TXNRD3	-0.00999773780034336	0.693069904380648
MFAP3L	-0.00999773780034336	0.693069904380648
TREML2	-0.00999704352861684	0.693090134968693
ZNF341	-0.0099941700078749	0.693173869661216
AC017074.1	0.00999247664932702	0.693223216059589
AC068205.2	-0.00999113055319725	0.693262443763393
AC004830.2	0.00999077312722597	0.693272859948193
CHAMP1	0.00999057186122646	0.693278725310893
TSPAN13	0.0099877922542129	0.693359731449802
AC005237.1	-0.00998564225933365	0.693422391193945
C12orf76	-0.00998511847587215	0.69343765672815
AC245014.3	-0.00998314476840019	0.693495181042013
KRT15	-0.00998312353239348	0.693495799981591
CALML6	0.00997964011372447	0.693597329636807
C3orf33	0.00997858128362834	0.693628191976773
TEX43	0.0099737346718862	0.693769465487725
BAK1	-0.00997114084583629	0.693845077094061
AC008073.1	-0.00996988350087357	0.693881730560679
AC002101.1	-0.00996988350087357	0.693881730560679
KCNJ15	-0.00996988350087357	0.693881730560679
PANTR1	-0.00996988350087357	0.693881730560679
AC004918.4	0.00996735167534518	0.693955539194149
AC021733.4	0.00996735167534518	0.693955539194149
AL592494.1	0.00996613186943533	0.693991100424235
PLEKHM3	0.00996487452856656	0.694027756622982
AL157871.4	-0.0099634519716978	0.694069230350143
MYLK4	-0.00995754370714484	0.69424149178906
FOXP4	-0.00995205867351301	0.694401427636366
FRMD4B	-0.00995159636732482	0.694414908454678
RPS20	0.00994818519426781	0.694514381025441
AL513327.2	-0.00994713320657824	0.694545058900181
DCPS	-0.0099458876330035	0.69458138273819
DDX1	-0.00994428310828434	0.694628175464213
CRMP1	0.00994358574684986	0.69464851296607
DCLRE1A	-0.00994066572716224	0.694733673353311
XG	-0.00994025864025669	0.694745546071832
LINC01825	0.00993472735413103	0.694906873841889
LINC00880	0.00993456025849493	0.694911747637033
LFNG	-0.00993166201581554	0.694996284711163
TADA1	-0.00993044331214538	0.695031833468047
DACT3	-0.00992989663681719	0.695047779833213
CXCL11	-0.0099257394793965	0.695169047354863
HOXA3	-0.00992492950977938	0.695192675707401
LINC01239	-0.00992426720577926	0.695211996593289
AC243965.1	-0.00992315323074876	0.695244494177496
N4BP2L2	0.00992227431928121	0.695270134733772
SLC12A5	-0.00992219533549456	0.695272438951314
AC079305.1	-0.00992196921918267	0.695279035525414
CYP4F26P	0.00991991730275197	0.695338897890012
PAK2	0.00991871008156552	0.695374118103633
DPM2	-0.00991754596305481	0.695408081435582
AC010422.2	-0.00991402686837018	0.695510755264867
AC002553.2	0.00991172149527288	0.695578020329745
TEX53	0.00990961897351901	0.695639368783912
AL031593.1	0.00990894944465724	0.695658905057275
PWWP2A	-0.00990805228497934	0.69568508371765
TCEANC2	-0.0099062870499998	0.695736593429669
ANKRD30BL	0.00990441961835335	0.695791086777073
LINC01609	-0.00990244275303671	0.69584877520923
TF	-0.00990183318855417	0.695866563735674
PHLDA1	-0.0099010948279942	0.695888111058865
FYB1	0.0099006783401305	0.695900265389728
TPST2	0.00989934455110728	0.695939189769882
ARFRP1	0.00989924315144895	0.695942148980422
C5orf52	0.00989873444636513	0.695956994913361
RNF222	0.00989873444636513	0.695956994913361
INSL5	0.00989873444636513	0.695956994913364
AC009227.1	0.00989873444636513	0.695956994913364
AC000061.1	0.00989873444636513	0.695956994913364
HS3ST6	0.00989873444636513	0.695956994913364
PRSS36	-0.00989471344173994	0.696074347092268
RHOF	0.00989436163457743	0.696084614856844
ADAM11	-0.00988839501455144	0.696258763764226
CRTAC1	-0.00988839501455144	0.696258763764226
SGO1-AS1	-0.00988798857646064	0.696270627134895
AC018638.7	0.00988646028123319	0.696315236642197
C6orf201	0.00988591689742596	0.696331097760038
MLLT3	0.00988525854191905	0.696350315025587
AL589765.4	0.00988471383612023	0.696366215026199
DYNC2LI1	-0.00988439286460717	0.696375584269718
AP003469.2	0.00988426083442214	0.696379438279249
AC079467.1	0.00988043696724896	0.696491061764323
SMIM17	-0.00987987803772756	0.696507378169475
RNF213	0.00987800501530839	0.696562056914303
AC092068.1	0.0098777472156405	0.696569582928548
ZNF302	-0.00987164660496059	0.696747688390548
AP003170.3	-0.0098702282883853	0.696789098103664
CRYBB2	-0.00986942292848387	0.696812612101379
C16orf91	0.00986880601192862	0.696830624337993
SLC35E1	0.00986587439785498	0.696916221598088
HYPK	-0.00986389233685033	0.696974095995823
HCG25	0.00986296009379348	0.697001317263796
AC020911.3	0.00986176165891974	0.697036311840237
AC138649.1	0.00985959957284693	0.697099446885244
PHKG1	0.00985733378576288	0.697165612352263
CWC15	0.00985699236655966	0.697175582668315
AL136984.1	0.00985270382842021	0.697300823428818
APOBR	0.00985063035204158	0.697361379364687
AC092140.1	-0.00985048892085726	0.697365509936609
AC068020.1	-0.00984861495423732	0.697420240961071
AC112250.2	-0.00984861495423733	0.697420240961071
FP326651.1	-0.00984861495423733	0.697420240961071
SLC39A13	0.00984487804578126	0.697529385718548
AL354733.3	-0.00984284351237644	0.697588811441043
FASTKD1	0.00984137155988576	0.697631806160116
ZNF229	-0.00984029060454176	0.697663380739652
CCDC168	0.00983992777398977	0.697673979095067
AL031728.1	0.0098397448233859	0.697679323142377
MRPS28	0.00983807630782825	0.697728061722241
AC034102.6	-0.00983726552644521	0.697751745699243
TSGA13	0.00983680562231284	0.697765180226962
KSR2	0.00983613353098663	0.697784813248803
RBM44	0.00983499318712259	0.697818125249783
TARM1	-0.00983404102754156	0.697845940411871
CHI3L2	0.00983195671340899	0.697906830293365
VMP1	0.00982867796781609	0.698002617501323
SLC39A6	-0.00982801302004623	0.698022044264388
SYT6	-0.00982556571048602	0.698093545272378
AC093001.2	-0.00982556571048602	0.698093545272378
LINC01098	-0.00982556571048602	0.698093545272378
AL161668.1	-0.00982556571048602	0.698093545272378
SBNO1	0.0098226047546552	0.698180056637412
UROD	0.00982240804672341	0.698185804066249
TRAV4	-0.009815201357713	0.698396381635829
CYP2U1	-0.00981519080954422	0.698396689867577
ACP4	0.0098141560280672	0.698426927822617
ZNF346	0.00981370812858277	0.698440016303908
CYSTM1	-0.00981346407914007	0.698447147934047
TMEM170A	0.00981232783233868	0.698480351769104
IFT74	0.00981171860460951	0.698498155090454
AC133919.1	-0.00980679096275365	0.698642160524893
AC078802.1	0.00980193829767008	0.698783985434337
AL049646.1	-0.00979823690168089	0.698892170201525
MAP6	0.00979813446143745	0.698895164422015
AC010320.3	-0.00979702166444552	0.698927690608475
KRT19	-0.00979662536015331	0.69893927440666
CPA3	-0.00979662536015331	0.69893927440666
MSANTD2	0.00979556478509634	0.698970274888504
ACSL6	0.00979309412427071	0.699042493954372
MTOR-AS1	-0.00979258885935873	0.699057263520509
ORAI1	0.00979197714230023	0.699075144976998
TNFRSF8	-0.00979064294059467	0.69911414638058
PHF14	-0.0097883577281815	0.699180949587021
PANO1	-0.00978669131872905	0.699229664904927
ACBD3-AS1	-0.00978654824009351	0.699233847680876
BBOX1	0.00978401835186454	0.699307808207748
AL109811.2	0.00978360417874245	0.699319916707009
AC097654.1	-0.00978319233946892	0.69933195705118
TMEM50B	0.00978136087928564	0.69938550169676
ERVK13-1	0.00978118609865396	0.699390611668649
NSMAF	-0.00977817604353288	0.699478617245397
RRAGC	0.00977722548307606	0.699506409807966
AC092100.1	-0.00977690093196669	0.699515899151393
AC002072.1	-0.00977678785456039	0.69951920536076
PPP3CC	-0.00977571139266381	0.699550679735423
KMT5B	0.00977512924451424	0.699567701220779
LINC02071	0.00977425203074037	0.699593350443153
NR2E1	0.00977241192636104	0.699647155142014
BRMS1	0.00977158382242006	0.699671369414188
SELL	0.00976811183106531	0.699772895914995
AP001372.2	-0.00976750531974264	0.699790631812727
AC068196.1	0.00976691523016386	0.699807887654988
IL9R	-0.00976612550781893	0.699830981550845
CRISPLD2	-0.00976466989586542	0.699873548821889
NLRC5	-0.00976450633741783	0.699878331911577
AGPAT5	0.00976436020654644	0.699882605360739
HS3ST4	-0.0097641185313637	0.699889672927257
B3GNT7	-0.00975952222099504	0.700024092705871
AC105180.1	0.00975676165765264	0.700104830306455
TNFRSF19	0.00975676165765264	0.700104830306455
AC006064.3	-0.0097564179792321	0.700114882032262
AL928596.1	-0.0097564179792321	0.700114882032262
AC107464.1	-0.0097564179792321	0.700114882032265
AC114928.1	-0.0097564179792321	0.700114882032265
PPM1H	-0.00975593167627759	0.700129105255207
AC007686.4	-0.00975404924974706	0.700184162815432
PDS5B	-0.00975339896458328	0.700203182842539
AC004990.1	-0.00975113180761931	0.700269495815909
FXN	-0.00974764115567577	0.700371599744863
LRRC66	-0.00974542242409179	0.700436501957405
MYO5C	0.00974113942422117	0.700561794214666
AC011824.2	0.00974104720349249	0.700564492073014
ING3	-0.00974067590066159	0.700575354337708
AC090971.2	-0.00973541595095411	0.700729237912926
TM2D3	0.00973466636911706	0.700751168463132
FN1	0.00973311852401214	0.700796454627379
AC009054.1	0.00973000168164586	0.700887649041516
MAB21L2	0.00972937388661331	0.700906017960647
TBX19	-0.00972816543359574	0.700941377088302
BICRA-AS1	0.00972569661776279	0.701013616228425
NR1H4	-0.00972364236698576	0.701073726988158
SRPK2	0.00972057093805644	0.70116360554476
AL356379.2	-0.00971879661663046	0.701215529032027
TAS2R14	0.00971820953705891	0.701232709551429
AC046130.2	-0.00971784465896266	0.701243387559479
EPHA6	0.0097148825004274	0.70133007609908
PPARA	-0.00971154376467936	0.701427789953552
TRAPPC2L	-0.0097109070956965	0.701446423728817
AC067817.1	-0.00971072035546674	0.70145188920184
LPAR6	0.00971021087624454	0.701466800609059
AL133167.1	0.0097093920320305	0.701490766733054
AC008522.1	0.00970632033288909	0.70158067258751
GNAL	0.00970408458907666	0.70164611341219
AL627309.5	0.00970345704130816	0.701664482302332
ECH1	0.00970087423553154	0.701740085195432
AL358115.1	0.00970035386995876	0.701755317492731
NCBP1	-0.00969824713450125	0.701816987709863
AC005786.2	-0.00969495657969712	0.701913315658073
VWA8-AS1	0.00969336604249281	0.701959878880141
ISM2	-0.00968975909204488	0.702065477055206
LSMEM1	0.0096881001888522	0.702114045538771
LILRA4	-0.00968659108594646	0.702158229305794
C8G	-0.0096855172305313	0.702189670436894
AL022313.3	-0.0096855172305313	0.702189670436894
AC092691.1	-0.00968551723053131	0.702189670436894
AL034348.1	-0.00968551723053131	0.702189670436894
GPR146	-0.00968394332400028	0.702235753354104
MYOC	0.00968298540500291	0.702263801109264
RLBP1	0.00968298540500291	0.702263801109264
STEAP4	0.00968298540500291	0.702263801109264
KCNJ11	-0.00968233535100144	0.702282834844558
TNKS2-AS1	0.00967985423862179	0.702355484118993
SLC19A3	-0.00967786252958739	0.702413805176123
OOSP4B	0.00967663109814953	0.702449864724614
AC025175.2	-0.00967276445834929	0.702563094449888
PAM16	-0.00967207646894416	0.702583242053306
LINC00921	-0.00966977846586659	0.702650540031959
DRICH1	-0.00966356287164354	0.702832577974104
ZNF720	0.00966335174580033	0.702838761578197
AC011773.3	-0.00966331708816877	0.702839776657475
ZSCAN32	-0.00966023148037341	0.702930152426483
AC005323.1	-0.00965825709260924	0.70298798336919
MAP3K15	0.00965549446255645	0.703068905261748
AL139317.5	0.00965350678706199	0.703127129565114
TSKS	0.00965138915274266	0.703189162623335
AL121987.1	0.00965116329660151	0.703195778871432
SYTL3	0.00964939899340078	0.703247463285642
FLT3	0.00964770810981306	0.703296998194138
AC005697.2	-0.00964556818983159	0.703359689554538
AK1	-0.00964376856205844	0.703412413233057
DUSP3	0.00964258198864036	0.703447177043624
BTBD11	-0.00964257187280225	0.703447473416556
AC018529.2	-0.00963850327559471	0.70356667846949
NTPCR	-0.00963440681763498	0.703686707167814
AC106795.5	-0.00963266491508265	0.703737748203909
DCX	-0.00963266491508265	0.703737748203909
EXD3	-0.0096201954306427	0.704103166612404
ZNF529	-0.00961829675086356	0.704158813442614
U47924.3	0.00961145751364235	0.704359272093321
P2RX1	-0.00960717019414581	0.704484944279042
LGALS9C	0.00960514460345788	0.704544322274499
LRGUK	-0.00960491784359628	0.704550969606093
CEACAM1	0.00960437029382989	0.704567020797523
BTF3L4	-0.0096025197464267	0.704621269790748
AC007389.1	-0.00960039443771543	0.70468357529386
ROR1	0.00960036567949665	0.704684418382748
ENTPD1-AS1	-0.0096002857961473	0.704686760280885
ESRRG	-0.0095966872825668	0.704792258912595
AL117327.1	0.00959540999177735	0.704829706969968
AC069437.1	0.00959450704198121	0.704856180398839
AL110115.2	0.00959416693169437	0.704866152126149
ZDHHC3	-0.00959355778547296	0.704884011871484
GNPTG	-0.00959257435853564	0.704912845611371
TPGS1	-0.00959186822795422	0.704933549378788
HYAL1	0.00959169734417998	0.704938559728425
ITGA2	-0.00958813668127413	0.705042962054298
TMEM130	-0.00958344934349198	0.705180408122101
MBD2	-0.00958134794123284	0.705242030333087
AC068389.3	0.00958020157490816	0.705275647571177
RAB29	-0.00957898542491226	0.705311311847027
AL596202.1	-0.00957540513111645	0.705416309714044
AC012360.3	0.00957501207978523	0.705427836917422
LINC02683	0.00957422521502228	0.705450913877768
LINC01634	0.00957422521502228	0.705450913877768
ITGA2B	-0.00957115328138083	0.705541009322824
AL158055.1	-0.00957037845679494	0.705563734477882
AL132857.1	0.0095688468118297	0.705608657507545
MED24	0.00956492889368422	0.705723574414844
EPS8L2	0.00956310542256015	0.705777061144222
SHOC1	-0.00956226788659465	0.705801628545944
GEMIN5	-0.00956223395148478	0.705802623969336
TVP23C	0.0095608274558346	0.705843881348314
AC012100.2	0.00955917457036503	0.705892367297153
AC104831.1	-0.0095591322214903	0.705893609580018
AC084375.1	-0.0095591322214903	0.705893609580018
CTXN1	-0.0095591322214903	0.705893609580018
AC114401.1	0.00955884828436268	0.705901938752577
WNK4	0.00955727379751081	0.705948126281043
AC010333.2	-0.0095561916375225	0.705979872042438
GPD2	-0.00955325181592572	0.706066115915977
AC004148.1	0.00954843033818998	0.706207569034828
ZNF440	0.00954240452229589	0.706384369442054
PIP4K2B	-0.00954034973463149	0.70644466154659
AP002336.2	0.00953981563035832	0.706460333672167
NDRG3	-0.00953762506427501	0.70652461236007
AC131182.1	-0.00953419216305747	0.706625349611174
SCARB1	0.00953371906948613	0.706639232774614
PRSS3	0.00953230446785044	0.706680745537059
AC008686.1	-0.00953150468053134	0.706704216404135
AC105150.1	0.00953131940837406	0.706709653512075
AC232271.1	0.00953094702037173	0.706720581879174
AC107068.2	0.00953073764079532	0.706726726509891
STXBP5-AS1	0.00952982984084206	0.706753367798607
HECTD3	-0.00952965027135438	0.706758637683421
DHRS4L2	0.00952480327770207	0.706900889307587
TOP1MT	-0.00952369740169889	0.706933346459071
ABHD1	-0.00952337053887362	0.706942939893576
AP003419.3	0.00952308879670297	0.706951209072742
AC100814.1	-0.00951698151924159	0.707130467167999
ATXN2L	-0.00951463764660112	0.70719926778783
MMS19	0.00951205378117976	0.707275115780872
LINC00470	-0.00950896185825191	0.707365881348671
AL121750.1	0.00950680736099249	0.70742913058613
AC011092.2	0.00950492822418791	0.707484297758
AC018511.2	-0.00950394054682399	0.70751329432889
PYROXD1	0.00950253615347917	0.707554525720719
HCRTR2	-0.00950245250142481	0.707556981676976
DYNLRB2	-0.00949757999962081	0.70770003961348
PRDM1	-0.00949603660980992	0.707745356096267
ZNF607	0.00949446658135841	0.707791455795445
IGF1	-0.00949083693705188	0.707898034721017
GALP	-0.00949069212637016	0.707902286982759
LINC01456	-0.00949069212637016	0.707902286982759
LINC00838	-0.00949069212637016	0.707902286982761
CLMAT3	-0.00949026821590294	0.70791473486175
LINC02242	0.00948946082323836	0.707938443683434
CCDC200	-0.00948671726002207	0.708019009635204
DNTTIP1	0.00948529520604035	0.708060770167316
TDRD1	0.00948229629016794	0.708148840251308
MON2	0.00948224086084387	0.708150468098033
LINC01888	-0.00948087273463015	0.708190647610085
SYCE2	-0.00947763832545944	0.708285639869152
AC092296.2	0.00947419527365649	0.708386764796964
LRRC29	-0.00947143038007672	0.708467975447018
AC138904.1	-0.00947033186666559	0.708500241980563
IKZF3	0.00946875654105049	0.708546514787966
AC003982.1	0.00946350007582572	0.708700923284083
AC099753.1	-0.00945559187154931	0.708933249074105
LINC02076	0.00945350003916986	0.708994707073934
AC007114.2	0.0094530429521376	0.709008136535293
CACNB3	0.00945254200477416	0.709022854740463
NCOR1	-0.00945197095677779	0.709039632686683
NEFH	0.00945196049767088	0.709039939986745
RGSL1	0.00945064042193964	0.709078725643249
LINC02371	-0.00944978033354971	0.709103996639093
IDI2	0.00944654352945439	0.709199102828889
ATP6V0A4	0.00944479759777119	0.709250404975791
GFM2	0.00944464200051991	0.709254977081797
AC105942.1	-0.0094423857984283	0.709321275027832
AC004847.1	0.00943851325972241	0.7094350737594
NCDN	-0.00943823331865037	0.709443300381295
LZTS2	0.00943818075712003	0.709444845009564
ANKRD12	-0.00943757199786316	0.709462734734677
AC022762.2	0.00943571510257037	0.7095173046622
USP6NL	-0.00943554167554691	0.709522401363872
CRY2	-0.00943548437393429	0.709524085355874
PREB	-0.0094350175942733	0.709537803228859
HSF2	0.00943160552498314	0.709638081093066
NFIL3	0.00943049366119238	0.709670758926699
BNIPL	-0.00943010188081776	0.709682273534369
AL136366.1	-0.00942970331647799	0.709693987593946
AC011815.1	-0.0094260239817813	0.709802128821142
AL359697.1	-0.00942236570129281	0.709909657026776
ZNF423	-0.00941967203966845	0.709988835785032
SCRN1	0.0094176434305097	0.710048467744351
AC004687.1	-0.00941700246188308	0.710067309699958
NUDT22	-0.00941675031312281	0.710074721929947
AC015674.1	-0.00941489824165522	0.71012916674085
MANBA	0.00941421140323314	0.710149357907901
AC068898.1	0.00941336659497876	0.710174193234011
OBSL1	0.00941197059935085	0.710215232814516
CYP2R1	-0.00941163200438498	0.710225186980436
AL450326.1	-0.00941161442751508	0.71022570371445
AC011466.1	0.00940810113119529	0.710328992110879
KNG1	0.0094078896573751	0.710335209459531
MXRA7	0.00940633689203628	0.710380861485407
AC010422.4	-0.00940036356005811	0.710556489918299
AC137834.2	0.00939942518685309	0.710584081446671
RGS8	-0.00939906390957363	0.710594704391908
TDRD12	-0.00939844950834798	0.710612770286369
CBX6	-0.00939395554343821	0.710744916070851
UBOX5-AS1	-0.00939320300706383	0.710767045377648
CHGB	0.00939168877239193	0.710811574148039
C2orf78	0.00939168877239193	0.710811574148039
AC134043.2	0.00939168877239193	0.710811574148039
AC006547.2	0.00939168877239193	0.710811574148039
ANKFY1	-0.00939165616926801	0.710812532911883
IDH3A	0.00938844314647976	0.710907020888558
NIP7	0.00938558831225312	0.710990979048578
TSPAN16	0.00938505941188751	0.711006533927323
LINC02652	0.00938335839611137	0.711056561356358
REST	0.00938100634331164	0.711125738046135
BBOF1	-0.00937807348670788	0.711212000202895
AC025048.2	-0.00937052621016751	0.711434000212188
ABCC2	-0.00936545204162222	0.711583268528825
LINC02100	-0.00936113846627901	0.711710170942044
CCDC163	-0.00936102677499549	0.711713456928674
NR5A2	0.00935902321360924	0.711772403135285
AC079203.2	-0.00935672015030681	0.711840163029669
AL162734.1	0.00935482745494827	0.711895850930153
SAMD14	0.00934991963968399	0.71204025846549
AC073050.1	0.00934676085445167	0.712133208010116
CR381653.1	-0.00934437715793485	0.712203352838413
VWA5B1	-0.00934153159170858	0.712287092253677
CD200R1	-0.00934063563144959	0.71231345931922
AP4M1	-0.00933913103176193	0.712357738706791
AL157834.1	-0.00933643565532921	0.712437064301168
PIAS3	0.00933642799114737	0.712437289864363
MYBL2	0.00933485854270279	0.712483480557849
GLT8D1	-0.00933459041053796	0.71249137210484
DNAH6	-0.00933338275985236	0.712526915525798
CXCR6	0.00933199903454964	0.712567641919771
WDR47	-0.00933104333605831	0.712595770924263
C3orf84	0.00933081470741434	0.71260250019252
HAL	-0.0093303627560126	0.712615802625727
CHTOP	0.0093287224570905	0.712664082813796
AC026401.3	-0.00932463111446338	0.712784511484543
LY86	0.00931948773823492	0.712935916920333
FBXO28	0.00931867263881756	0.712959912019381
ARHGAP20	-0.00931692233574953	0.713011438835282
TREM1	-0.009316684531784	0.713018439598863
LAMA4	0.00931480146485555	0.713073876476297
WNT1	0.00931395811897298	0.713098704795793
SERPINH1	0.00931300994473972	0.71312661965172
MPP2	0.00930794870069199	0.713275632409616
AC111006.1	-0.00930578822255682	0.713339244371982
AC005332.1	-0.00930467446128983	0.713372038141294
ZNF619	-0.00930215372549475	0.713446261054509
MKS1	-0.00930060610793573	0.713491831903576
ANGPTL1	-0.00930033389380234	0.7134998475743
NRF1	0.00930012972204563	0.713505859676614
AC126773.3	-0.00929765756527883	0.713578656951971
VWA8	-0.00929411391968033	0.713683010764844
KIAA0825	0.00928967080080024	0.71381385996942
INO80C	-0.00928935341189967	0.713823207348436
AL157912.1	-0.00928725423516482	0.713885031009069
AL121603.2	0.00928532883294298	0.713941738420923
CIB2	0.00928255830177441	0.71402333954659
AC067852.3	-0.00927959603966845	0.714110591386981
CASC16	-0.00927848940565387	0.714143187656753
GLT1D1	-0.00927784492451027	0.714162171301618
LINC01801	-0.00927659280788238	0.714199053782133
ZBTB32	0.00927634232934767	0.714206431984602
AQP7	-0.00927627819383816	0.7142083211918
ZNF396	0.00927566527667801	0.714226375670269
SARS	0.00927432890467355	0.714265741250141
AC077690.1	0.00927346994803152	0.714291043982096
MANSC1	-0.00927318850849002	0.714299334561158
ATP6V1C2	-0.00927301098430938	0.714304564043578
HSPA6	-0.00926782018189318	0.714457479902221
SPATA7	-0.0092644408615959	0.714557037465856
AC011477.9	0.00926414224263255	0.714565835260409
MLLT6	-0.00926323890251532	0.71459244934282
MIER1	-0.0092629430449678	0.714601165932668
SNHG12	-0.00926247014573779	0.714615098622665
KCNB1	0.00925765859639515	0.71475686324611
AC019118.2	0.00925471286861223	0.714843659270618
ZFYVE28	0.0092537957160293	0.714870683972534
C17orf99	0.0092532620662366	0.714886408594234
ZNF384	0.00925285463402264	0.714898414147282
ZNF385D-AS1	-0.00925054554249048	0.714966456051511
TMED9	-0.00924918890579455	0.715006433064736
AC090912.1	0.00924895986651459	0.715013182411093
ZNF74	0.0092481789934757	0.715036193402707
ZNF41	-0.00924815206216183	0.715036987027042
AC011591.1	-0.00924731906894911	0.715061534205888
AC012494.1	-0.00924692309764557	0.715073203045817
IQUB	-0.00924690713255082	0.715073673521043
ETV4	-0.0092432605022514	0.71518113886938
MRAS	0.0092361588718444	0.715390438464972
GFRAL	0.0092361588718444	0.715390438464972
AP000593.4	0.0092361588718444	0.715390438464972
AC007376.2	0.0092361588718444	0.715390438464972
AC022523.1	-0.00923438995019507	0.715442575537735
CLK1	0.00923106286839606	0.715540641308376
PPWD1	0.0092277502886049	0.715638284294247
AC103758.1	-0.00922628537295205	0.715681466243146
AC061961.1	-0.00922628537295205	0.715681466243146
AL162713.2	-0.00922628537295205	0.715681466243146
AP001005.3	0.00922542191689817	0.715706919134665
C15orf62	0.00922502363166697	0.715718659862714
HIF1AN	0.00922444502025331	0.715735716400124
FAM13A-AS1	0.0092231103284456	0.715775061517078
AP001033.3	-0.00921937276026863	0.715885244568448
AC006270.1	0.00921929551168161	0.715887521909721
CORO1A	0.00921752481099371	0.715939724071973
AC027575.2	0.00921456556497291	0.716026968792995
INO80-AS1	-0.00921297621368172	0.716073827701265
SULT2B1	0.00921219049006008	0.71609699361741
TDRD10	0.0092115393515281	0.71611619168625
AC100786.1	-0.00920895702129761	0.71619233048215
AL732314.6	-0.00920859621035869	0.716202969048126
AP000355.1	0.0092050276781837	0.716308190733247
CD99L2	0.00920445694914835	0.716325019740417
ANKRD13C	-0.00920392064960933	0.716340833655383
AC089987.2	-0.00920323612920075	0.716361018349755
LRRC4B	-0.00920225678665667	0.716389896912759
SUFU	0.00920107420223978	0.716424769152395
AC025449.2	0.00920059818542284	0.716438806179796
AL358072.1	-0.00919946309855886	0.716472278588402
ASAH2B	-0.00919822044203709	0.716508923727167
HAVCR1	-0.00919409280368505	0.716630649801654
FBXL18	-0.00918761304028562	0.716821755712009
MUC12	-0.00918646472198623	0.716855624602636
KYAT3	-0.00918639836495124	0.716857581776617
STRC	-0.00918018688544944	0.717040795088264
AC104695.4	-0.00918018688544944	0.717040795088264
SORL1	-0.00917605201987477	0.717162765783826
FIGLA	-0.00917524100049665	0.717186690163876
AC005726.4	-0.00917524100049665	0.717186690163876
AC010336.2	-0.00917524100049665	0.717186690163876
PHGR1	-0.00917524100049665	0.717186690163876
NLRP9	-0.00917524100049665	0.717186690163876
AC092755.2	0.00917319958138157	0.71724691151468
TMEM183A	-0.00917174462648594	0.717289833390848
IVD	0.009171694001264	0.717291326875554
INTS13	0.00916760308460859	0.717412015773124
P4HA2-AS1	-0.00916618289502731	0.71745391539521
C10orf53	-0.00916618289502731	0.71745391539521
CABP5	-0.00916618289502731	0.71745391539521
HTR7	0.00916609846477363	0.717456406354009
AL596218.1	0.00916258816914551	0.717559973805447
MMP21	0.00916252404988105	0.717561865622823
SDK2	-0.00916218785127964	0.717571785078047
CCDC97	0.00916123675446409	0.71759984720834
ZNF770	0.00916089643025495	0.717609888573388
AC004112.1	0.00916070311928631	0.717615592291621
PPEF1	-0.00915571887444421	0.717762659882441
DOCK1	0.0091490827456722	0.717958485005455
SMARCAL1	-0.00914477732184519	0.718085543406018
CRX	-0.00914454897588952	0.718092282396254
PRSS1	0.00914396189683917	0.718109608487968
AC095056.1	0.00914396189683917	0.718109608487968
AC113137.1	0.00914396189683917	0.718109608487968
AC009152.3	-0.00914373939582793	0.718116175057081
AC096759.1	0.00913428057891033	0.718395347977592
RNF40	-0.00913342882986901	0.718420488829902
AC015871.4	-0.00912991326685075	0.718524260002611
COL11A2	0.0091291095909668	0.718547983358106
PDE2A	0.00912759586272615	0.718592667173715
CACNG7	0.00912735987796809	0.718599633305636
SLC25A15	-0.00912636714470061	0.718628938466593
Z94277.1	0.00912614413121899	0.718635521808445
DHDH	-0.00912508519313299	0.71866678186906
IKZF2	0.00912225481550511	0.718750337483386
ACBD7	0.00911347208286919	0.719009634040181
FAS	0.00911334878163368	0.719013274548134
LINC01251	-0.00910812306346211	0.719167571387395
TMEM11	-0.00910603687476494	0.719229172303082
SNHG3	-0.00910346672747266	0.719305066040049
TUSC1	-0.00910305753154112	0.71931714941936
RXYLT1	0.00910295522577912	0.719320170475334
AP001992.2	-0.00910019073925132	0.719401806525334
AL355076.2	0.00909708225389737	0.719493604777485
WDR86	-0.00909551378986631	0.719539925416898
AC010247.1	0.00909254516190434	0.719627599194006
A2M-AS1	0.00909157764555989	0.719656174070561
TPCN2	-0.00909064399358377	0.71968374915945
MLIP-AS1	0.00909048531257779	0.719688435784453
GLIS1	-0.00908753005516386	0.719775720892049
PISD	-0.00908752368334958	0.719775909090935
AL033523.1	0.00908746136800801	0.719777749647352
AC010976.2	0.00908746136800801	0.719777749647352
NEDD4	-0.0090870769143596	0.719789104970924
AC022868.2	-0.00908518843758652	0.719844884412563
RNF141	0.00908447634001811	0.719865917838253
ZNF808	0.00908164624877142	0.719949513132915
AC005154.3	0.00908100971941512	0.719968315411573
QSOX1	0.0090803922140739	0.719986555906513
USP49	0.00907892642935424	0.72002985437047
STYX	-0.00907860973499002	0.720039209463488
SIRT2	-0.0090784862150548	0.720042858230916
RNASE4	-0.00907844891616714	0.720043960037851
FAM153A	-0.00907832486031009	0.720047624644708
PAX3	0.00907554921980168	0.720129618675978
AC012413.1	0.00907544083373643	0.720132820528532
NFKBID	-0.00907512676082178	0.720142098641589
LINC02252	0.00907481416558525	0.720151333143072
GATA6	0.00907481416558525	0.720151333143072
GHRL	-0.00907308693943649	0.720202358560486
LINC02259	0.00906963781205912	0.720304255815272
NAPB	0.00906938068723404	0.720311852229417
BAALC	-0.00906923639239818	0.720316115242296
GLI1	0.00906811788410325	0.720349160484542
TGFB2-AS1	-0.00906772830524514	0.720360670336504
AL445433.2	-0.00906298746450226	0.720500740443672
RBM4	0.00906108278916731	0.720557017507546
YTHDF2	0.00905880642321555	0.720624278825288
AC130307.1	-0.00905857468874926	0.720631126160822
SORBS1	0.00905834288833643	0.720637975467364
SEPTIN3	0.00905818218318796	0.720642724043347
AC004000.1	-0.00905542175254209	0.720724291964288
GNAI3	0.0090527246747527	0.720803990940986
AL110114.1	-0.00905245474816822	0.7208119674713
KCTD5	-0.00904778614600871	0.720949932923888
INCA1	0.00904776616469537	0.720950523426564
GRHL1	-0.00904741751155571	0.720960827110938
AC099066.1	-0.00904405426444024	0.721060223156274
ARMC1	0.0090411955712662	0.721144711522123
AL137009.1	-0.00904049383956529	0.721165451646356
AC096667.1	0.0090393246890884	0.721200007083437
CNBD1	-0.00903825624847441	0.721231586435186
ACOT2	-0.00903598269840124	0.7212987861709
ZNF189	-0.00903537505123092	0.721316746873838
PTPN9	-0.00903537020891286	0.72131689000264
PKP2	0.00902926841577443	0.721497254005781
SHROOM3	0.00902599365196007	0.721594059724819
TVP23B	-0.00902217124001495	0.72170706018033
AL137847.2	-0.00902015501917082	0.721766667367464
LINC02085	0.00901946410753763	0.721787093742185
TMPRSS11B	0.00901946410753763	0.721787093742185
ARAP2	0.00901486369626165	0.721923107109615
PPM1M	0.00901238938752172	0.721996264870074
AC092354.1	0.00900669107331365	0.722164756302373
AC073575.1	0.00900589839120637	0.722188195906219
AC004854.2	-0.00899578615647067	0.722487237480051
CKB	-0.00899389867634382	0.722543059217129
AC092620.2	0.00899129366329525	0.722620104229974
PLAG1	0.0089905084280481	0.722643328642028
LINC02847	-0.00898503816024796	0.722805126420672
PTPRN	0.00898409009288816	0.722833169304683
PRKACB	0.00898214727202273	0.722890637164869
ARHGAP18	-0.00898209142812143	0.722892289028124
PTPRM	-0.00898114744356168	0.722920212297798
RRP7A	-0.00897512149653881	0.723098469819234
TRIM9	0.00897449212713535	0.723117088478033
IFNAR1	-0.00897427792545013	0.723123425251939
AP001628.1	-0.00897014799366231	0.723245605610437
AC144521.1	0.00896877632349073	0.723286186812672
SEMA6B	0.00896784965949253	0.723313602837145
THYN1	0.00896348505298613	0.723442737649627
AC097376.3	-0.00895414895204084	0.723718989579186
UBA6	-0.0089480434027011	0.723899670090546
TSPAN9	0.0089472523328535	0.723923081215313
AC093249.2	-0.00894680747225743	0.723936246647763
ANAPC13	0.00894677525956493	0.72393719996986
DCAF5	-0.00894574203691792	0.723967778019079
AC087286.4	0.00893928063638722	0.724159012059086
SH3BGRL	-0.00893920000383401	0.724161398599205
AC105345.1	0.00893863300383838	0.724178180584699
RNF185	0.00893753936553283	0.724210550310532
RFLNB	0.00893599864929303	0.724256153575131
AC109322.1	0.00893097568935386	0.724404833669816
AC018809.2	0.00893072484766592	0.724412258880261
LINC01435	-0.00892852550550054	0.724477363117589
TAF4	-0.00892110357629172	0.724697079439705
AHSA1	-0.00892102854147052	0.724699300861348
FAM27E3	0.00891999746340242	0.724729826378758
AC025171.4	0.00891888763163047	0.724762683922849
AC005534.1	0.008918691900926	0.724768478754778
FUT4	-0.00891824008861184	0.724781855236573
HPCAL4	0.00891763276914423	0.72479983583897
ZC2HC1B	-0.00891341602197734	0.724924683137479
FBXW11	-0.00891316708261575	0.724932053835658
ACSM4	-0.00891215003785514	0.724962167176562
NUTM2A-AS1	0.00890558904282468	0.725156439720579
ADGRF3	-0.0089050836115608	0.725171406388282
GOPC	0.00890495383892414	0.72517524919071
RAB44	0.00890444073667947	0.725190443143733
RNF123	0.00890077174261979	0.725299092328218
EMC6	-0.00890014086774828	0.7253177748562
FHL3	0.0088985844440929	0.725363866990743
PPM1B	0.00889441582083729	0.725487322046335
AC040934.1	-0.00889375986971304	0.725506748889455
AC100858.3	0.00889243298956625	0.725546046705423
SULT1C4	-0.00889130910897896	0.725579332908725
TAF1	-0.00888847542871632	0.725663260902357
AC008781.3	0.00888750345278988	0.725692049661723
TAT	0.00888553648978923	0.725750309928417
AL356752.1	0.00888464309841873	0.725776772169998
SLC5A2	0.00888053786207045	0.725898373427433
MESP1	0.00888036827871097	0.725903396806835
ATP2C2-AS1	0.00887937314814457	0.725932874691223
CRKL	-0.00887749534526614	0.725988500312653
MORN4	0.00887742995401864	0.725990437405042
ATRIP	-0.00887737516122764	0.725992060539494
ZNF738	0.00887712623848735	0.725999434427863
AC242988.2	-0.00887423246105039	0.726085159241376
TAF3	-0.00887341965035073	0.726109238436403
LINC01847	0.00887300536537518	0.726121511568816
AL391117.1	0.00887243001868562	0.726138556247777
ILVBL	-0.00887070315863854	0.726189715390589
YBX1	0.00886592975456794	0.726331136364201
BCHE	0.00886148284623637	0.726462892684676
LINC01516	0.00886148284623637	0.726462892684676
CCNH	0.00885828889663732	0.726557530400207
AC008691.1	0.0088435320236724	0.726994835260035
LINC02301	-0.00884196317567692	0.727041331699996
NGRN	-0.00884190332027275	0.727043105673278
SCIMP	-0.00884118904666593	0.727064275174505
GK-AS1	0.00884012841272057	0.727095710419872
CHPF	0.00883949922531405	0.727114358597941
ZSCAN9	-0.00883635589220538	0.727207524731879
GNLY	-0.00883553644197305	0.727231813310354
LINC01513	0.00883552706992526	0.727232091100278
ZNF157	-0.0088333781973045	0.727295785187223
CHMP4A	-0.00883326215795517	0.727299224728279
XPOT	-0.008830076682386	0.727393648068026
EMC1-AS1	0.00882823444010549	0.72744825739759
NME3	0.00882802953625409	0.72745433141924
AC004889.1	0.00882681506720966	0.727490332613095
DENND3	-0.00882569274404331	0.727523602809081
CYP4F3	0.00882379761754194	0.727579783185696
CDC42EP1	0.00882379761754195	0.727579783185696
AC006449.2	-0.00882292802677771	0.727605562396256
CIZ1	-0.00882231288902589	0.727623798477079
AC078909.1	-0.00881866399346925	0.727731975066695
AC099521.3	-0.00881866399346925	0.727731975066695
OTOF	-0.00881866399346925	0.727731975066695
PPTC7	-0.00881823561828537	0.727744675201279
MYO16	-0.00881798112080294	0.727752220380277
AC004233.3	-0.0088177495067233	0.727759087149677
AL354892.1	-0.00881729859878503	0.727772455487879
DNM1	0.00881588374157863	0.727814403145999
URB1	-0.0088155756993469	0.727823536083986
AC060765.2	-0.00881468036903854	0.727850081352509
NEURL1	0.00881259832634344	0.72791181221522
FBXO25	0.00881184420226566	0.727934171812596
AC107032.3	0.00881157624037415	0.72794211687392
EEF1AKMT4	-0.00881104934243454	0.727957739465854
SLC18B1	0.00881003522839978	0.727987808395948
TMPRSS11D	-0.00880744031570228	0.728064750611918
TSNARE1	-0.00880476659669211	0.728144032393718
C16orf87	-0.00880469150308482	0.728146259130047
SLCO1B1	0.00880324696274885	0.728189094253902
NFIA-AS2	-0.00880236913049363	0.728215125131218
NYX	0.00880180562809118	0.72823183516528
ZEB2-AS1	0.00879660677976	0.728386007293477
CCDC80	0.00879602075268347	0.728403386647163
AC068491.2	-0.00879558197084115	0.72841639935371
ATG9A	0.00879509604809281	0.728430810182932
AC007344.1	0.0087946575620907	0.728443814280667
AC025171.1	-0.00879434875990899	0.728452972416376
RYR2	0.00879378888354139	0.728469576749412
PUM2	-0.00879350006205229	0.728478142419184
YY2	-0.00879323677085153	0.72848595095869
KIAA1217	-0.00878989604549744	0.728585030722043
ZFP37	0.00878970953485081	0.728590562418056
AL024507.2	-0.0087863353497531	0.728690639392826
L2HGDH	-0.00878127811690026	0.728840643544094
CMTM8	-0.00877950444782201	0.728893255351144
DISP3	0.00877245098516036	0.72910249270064
PROSER3	0.00877052688020414	0.729159573789161
AP005530.1	0.0087657156578713	0.729302311556145
PIGS	-0.00876523567176163	0.729316552141312
LINC02096	-0.00876371240620773	0.729361746135741
IGLV3-22	0.00876295213666516	0.729384303038618
STON1-GTF2A1L	0.00876295213666516	0.729384303038618
AC009312.1	0.00876295213666516	0.729384303038618
AL121772.3	-0.00876054917734763	0.729455599450361
AL360169.1	-0.00876054635584874	0.729455683166323
LINC02309	-0.00876054635584874	0.729455683166323
LINC02232	-0.00876054635584875	0.729455683166323
CA14	0.00875746543306324	0.729547098350551
AL022329.2	-0.00875737766635602	0.729549702564852
MED10	0.00875469629402867	0.729629265764657
ACTR3	-0.00875427777643349	0.72964168451857
FARSB	0.00875077036271449	0.729745763473569
AC068756.1	0.0087505888053701	0.729751151139659
AC019197.1	-0.00875040842270397	0.729756503960683
AC025165.2	0.0087468574038243	0.729861882445014
AC004494.1	0.0087460972003824	0.729884442572913
AC016687.3	-0.00874597120631513	0.729888181650216
NUDT5	-0.00874205293535807	0.730004465868716
SEMA3B	-0.00874050571534473	0.730050385094197
AC012557.1	-0.00874026452888981	0.730057543242347
GABRG3-AS1	-0.00874026452888981	0.730057543242347
AC109597.2	-0.00874026452888981	0.730057543242347
LINC01511	-0.00874026452888982	0.730057543242347
TM9SF4	-0.00874003680923282	0.730064301732356
HERC2	0.00873835822982542	0.730114120924708
TMEM230	-0.00873819560956336	0.730118947453396
LNCAROD	0.00873677846776927	0.730161008319548
RAB1B	0.00873630755331613	0.730174985272596
AC018413.1	0.00873509783719536	0.730210890602537
SZRD1	-0.00873279612352345	0.730279208914653
TMPRSS15	0.00873167668491675	0.730312436303931
ME2	-0.00873167082817326	0.730312610146236
TTBK2	0.00873118725683247	0.730326963760249
HMGA2	0.00872935610256177	0.730381317881723
RAB10	0.00872857532232239	0.730404494180135
AC099518.4	-0.00872843138370169	0.730408766810554
CLUL1	-0.00872825343436623	0.730414049016292
AL592043.1	-0.00872302398277686	0.730569284519567
H6PD	-0.00872088452931925	0.73063279706226
AC005329.2	0.0087181042058521	0.730715337448623
AC139530.3	0.00871743662024847	0.730735156748339
FUT7	-0.00871684997547724	0.730752573222743
FBXW12	0.00871527593299849	0.730799304522691
AC099489.3	0.00871492230333735	0.730809803470644
CFAP161	-0.00871026555471098	0.730948062869269
AC025822.2	-0.0087081924013058	0.731009617841817
AC108063.1	-0.00870700935695722	0.731044744943795
NDUFA11	0.00870514851451947	0.731099998452859
APOO	-0.00870509543058405	0.731101574680764
SRSF3	0.00869983936420739	0.731257649332384
MMP26	0.00869469036848048	0.73141055538982
CLK4	-0.00869334507865312	0.731450507260917
MOSPD3	-0.00869298480232087	0.731461206724744
AP005328.1	0.00869243606670948	0.731477503140695
SFXN1	-0.0086922187391895	0.731483957392911
TBX10	-0.0086868124098472	0.731644522155564
CYTH3	0.00868614341879142	0.731664391608637
C17orf100	-0.00868523701051253	0.731691312788812
STX5	0.00868178911260306	0.73179372162313
LINC02670	-0.00868067688932934	0.731826757694727
AL450384.1	-0.00868037452249836	0.731835738902072
ADCY7	0.0086774465695916	0.731922709838804
AL355075.6	-0.008676960799055	0.731937139337836
PARP8	0.00867670272867803	0.731944805189708
C11orf53	-0.00867390103531758	0.73202802981512
ZSCAN26	0.00867223551582161	0.732077505757944
EXTL3	-0.00866925842032444	0.732165946167466
NMU	-0.00866811116336771	0.732200028615132
AC073114.1	-0.00866704058860761	0.73223183348193
TUFT1	0.00866509662469094	0.732289586358338
USP42	0.0086640078137896	0.732321934308959
H3F3A	-0.00866319827378834	0.732345985588656
ZMIZ2	-0.00866135366255214	0.73240078961979
AL136418.1	0.00866074090330985	0.732418995208465
OPN1SW	-0.00865982599008558	0.732446178324383
LINC02343	-0.00865659301281809	0.732542236455877
SMIM3	0.00865408214221775	0.732616842263817
ASL	0.008653913817079	0.73262184381978
LUC7L2	-0.00865277278080563	0.73265574848306
AC130352.1	-0.00865005427916939	0.732736527931119
AL390195.2	-0.00864855834837923	0.732780980321337
PPIF	-0.00864676021537543	0.732834413999166
ADAM21	0.00864399532293251	0.732916578618015
CCZ1	-0.00864379250620348	0.732922605865958
GPR89A	-0.008641839061184	0.732980658613763
NPIPA7	-0.00864177724305891	0.732982495758234
SLC25A51	-0.00864141935134798	0.73299313180769
GOLGA8J	-0.00863885539409518	0.733069330589804
SGPP1	-0.00863839760504858	0.733082935994971
LOXHD1	0.00863797220719263	0.73309557881513
AF111167.2	0.0086379280202935	0.733096892053492
AC107952.2	0.00863708256382113	0.733122019241478
AL356356.1	0.00863285313520356	0.733247723260378
AC008798.2	0.00863164636576275	0.733283591300468
AC005856.1	-0.00862901545231444	0.733361790284379
MPP3	-0.00862853725298259	0.733376004162644
SLC22A7	0.00862252152146526	0.733554822077099
AL035420.1	0.00862189480205523	0.733573452173693
STT3A	-0.00862129696629328	0.733591223810285
AL353595.1	-0.00862125675217953	0.733592419245094
ACADL	0.00862097934795266	0.733600665588095
LMO1	0.00862097934795266	0.733600665588095
AC004263.2	0.00862097934795266	0.733600665588095
COL1A1	0.00862097934795266	0.733600665588095
CYP4A22-AS1	-0.008617896816005	0.733692301499994
FBXO10	-0.00861517428904044	0.733773238524655
SNX16	-0.00861090661474918	0.733900116630163
DNAJC7	0.00861018407147231	0.73392159858617
LINC01953	-0.00860987271846679	0.733930855495984
PPP1R15A	-0.00860817475482011	0.733981338734901
ZNF570	0.00860800216159898	0.733986470278287
IGLV2-14	0.00860508691352939	0.734073148257789
AF111169.4	-0.00860407716725307	0.73410317145581
COQ5	0.00860370758876496	0.734114160385387
CA10	-0.00859651119800213	0.734328146434726
EMC10	-0.00859610868518973	0.734340115839078
LINC01917	-0.00859505726930305	0.734371381786473
SLC3A2	-0.00859491964694916	0.734375474294098
AC007179.1	0.00858955604654047	0.734534978788418
TRMT1	-0.00858910591716964	0.734548365402978
KRTAP5-AS1	0.00858904435555648	0.734550196219767
CA3	-0.00858832457351179	0.734571602350508
AP1M2	0.00858743834738973	0.734597958768005
AL356020.1	-0.0085867122592105	0.734619552906486
CITED1	0.0085848006385789	0.73467640623387
KALRN	0.0085837508997693	0.734707627034299
ZC3HAV1	0.00858290777646603	0.734732703098297
ST6GALNAC4	0.00858281782225341	0.73473537852152
DNAJC3-DT	-0.00858260629067547	0.734741669918225
LINC02147	0.0085823888998341	0.734748135600365
AL356475.1	-0.0085796484014225	0.734829645667245
AC090857.2	-0.0085796484014225	0.734829645667245
LINC01415	-0.0085796484014225	0.734829645667245
ESRP2	-0.0085796484014225	0.734829645667245
AC074183.1	-0.00857674268429797	0.734916073060979
AC005224.3	-0.00857252515591009	0.735041524823428
AL513477.2	0.00857144988763454	0.735073510160931
BICRAL	0.00857090852847716	0.735089613809366
ZNF211	-0.00856555651619591	0.735248824776565
CES4A	-0.00855895622032353	0.735445185181407
NBR2	-0.00855388532449897	0.73559605730436
ABCB9	0.00855332599822646	0.735612699316284
HHLA2	0.00855103267685493	0.735680935351096
CCDC170	0.0085488636163961	0.735745476015375
GLI3	-0.00854626012702265	0.735822945628353
SCAANT1	-0.0085460653620325	0.735828741177088
GSG1L2	-0.00854563533005957	0.735841537530371
GRAMD2A	-0.00854259924397613	0.735931883664997
NDUFS5	-0.00853850497225092	0.736053724471348
SASH1	-0.00853822917101581	0.736061932236755
EPHX1	-0.00853587677785288	0.736131940004213
HMGN3	0.00853551030310789	0.736142846575028
E2F4	-0.00853078248304249	0.736283554908824
NUTM2F	-0.00852805637367423	0.7363646927916
AC009505.1	-0.0085278108112863	0.736372001671381
PPP2R5B	0.00852342973019954	0.736502403478046
NRARP	-0.00851765036593091	0.736674436446607
TRIM73	0.00851617008556652	0.736718501724878
SMIM7	0.00851445212520883	0.736769643393232
MYL9	-0.00850619268354353	0.737015533569191
PTCH2	0.00850494503787709	0.737052679317969
CALR3	-0.00850265508226071	0.737120859019949
NOTCH4	-0.00850245592727265	0.737126788633399
SAP18	0.00849948224561573	0.73721532848593
TPTE	0.00849925160901068	0.737222195718757
AL355304.1	0.00849853516005977	0.737243528206755
ZBTB14	-0.00849767393415999	0.737269171740806
CENPF	0.00849738815588344	0.737277681030428
RAB40A	-0.00849680383996712	0.737295079630702
ERVK3-1	0.00849622995061186	0.737312167900523
ACOX2	0.00849232712219726	0.737428382917067
EVA1A	0.00848833793464863	0.73754717566261
NLRC4	-0.00848735814297354	0.73757635352567
AC012184.1	0.00848533632317505	0.73763656382695
AC079610.1	0.00848271931371438	0.737714501415596
VPS33A	0.0084821286764254	0.737732091654605
AL031595.2	-0.00848090316711459	0.737768589960378
FOXP2	-0.00848018467723923	0.737789988410599
GPR180	-0.00847532457124417	0.737934740023597
SLC35A4	-0.00847499786505052	0.737944470854236
HSD11B1	-0.00847438351069875	0.737962769299164
AC036176.1	0.00847198053271092	0.738034343035196
AC020779.2	-0.00847048370978591	0.738078927699303
ANKRD53	-0.0084661069090256	0.738209301005992
KLF6	0.00846450761226939	0.738256941699949
AC114489.1	-0.00846208698644185	0.738329050488124
AC108099.1	-0.00846208698644185	0.738329050488124
AF196972.1	-0.00846208698644185	0.738329050488124
SNHG4	-0.00846168978369445	0.738340883106172
LINC01594	0.00845957837988786	0.738403782590282
COX14	-0.00845698321350756	0.738481095934626
LINC02604	-0.00845696180746318	0.738481733659213
SHANK2-AS1	-0.00845658357229706	0.738493001995226
USP4	-0.00845629720494149	0.738501533453967
LINC02649	0.00845435649560401	0.738559351931582
AC096861.2	-0.00845326339238149	0.738591918800752
AC104113.1	-0.00845326339238149	0.738591918800752
SLC10A6	-0.00845326339238149	0.738591918800752
RPL28	-0.00845318274454193	0.738594321563719
HNF4A	0.00845093224202581	0.738661372425023
OR52I2	0.00844616800985835	0.738803323220124
AL109923.1	0.00844616289188303	0.738803475715517
TTLL1	0.00843882766307107	0.739022047037211
AC087620.1	0.00843727248874496	0.739068390019581
C1orf189	-0.00843691387678461	0.739079076510825
DMTN	-0.00843510524294516	0.73913297383474
PCGF3	-0.00843481613945991	0.73914158924304
USF3	0.00843474717416288	0.739143644443411
AC007614.1	-0.00842987729967826	0.739288773849483
ADAP2	-0.00842962202007548	0.739296381812367
NLRP8	-0.00842945996857612	0.739301211360663
IGKV1D-12	0.00842943534054867	0.73930194533964
LINC00235	0.00842943534054867	0.73930194533964
ATG3	-0.00842481677397727	0.739439594776706
SMIM36	-0.00842477858360894	0.739440733018046
SGF29	0.00842422638621861	0.73945719099841
ELAVL4	-0.00842338166775792	0.73948236766084
FAM76B	-0.00842233312591666	0.739513619626049
ACOT1	0.00842001981122058	0.739582569878833
IGHV1-58	-0.00841887273011588	0.739616760353468
NAB2	0.00841880569782623	0.73961875836742
VWA7	-0.00841822966955607	0.739635927964036
GBA	-0.00841654368332001	0.739686182672831
AC004825.2	-0.00841480185820103	0.739738102955218
STARD4-AS1	-0.00841467420778623	0.73974190800243
AP000944.7	0.00841240382855348	0.739809585306647
UNK	-0.00840870650987089	0.739919802288598
CNN1	0.00840698402080774	0.739971151469722
STX17-AS1	0.00840652184138687	0.739984929713589
AGMO	0.00840638609679737	0.739988976474
CDIP1	0.00840542914491458	0.74001750492376
SLC18A2	-0.00840297721448627	0.74009060299337
FAM50B	-0.0084013016178454	0.740140557995352
AC093752.2	-0.00840094139190894	0.740151297648747
NUDT13	-0.00839869571778607	0.740218250554014
AP001062.2	0.00839670491350258	0.74027760637234
TLR4	0.00839550273334934	0.740313450115375
MED23	-0.00839447666223933	0.740344043504469
SHISA9	-0.00839334867229669	0.740377676184489
SF3A2	-0.00839302198627969	0.740387416901467
AC004034.1	-0.00839256513246771	0.740401038869503
AL445213.2	-0.00839105023325926	0.740446209061948
EPHA10	0.00838971611940965	0.740485989465357
ZNF35	0.00838902667189921	0.740506547578028
AC090115.1	0.00838864450815049	0.740517943108955
VWC2	0.00838574109015487	0.740604520394203
AC010226.1	-0.00838292500328813	0.740688496682176
SVOP	0.00838257013878274	0.740699079033666
AL353697.1	-0.00838223153877547	0.740709176410171
IGHV4-28	0.00837922502581396	0.740798835464325
AC092747.4	0.00837736645296809	0.740854262857403
AC008871.1	-0.00837613003744749	0.740891136673502
LINC02016	-0.00837519164362911	0.740919122938279
AC090192.2	-0.00837519164362911	0.740919122938279
AL591468.1	-0.00837519164362911	0.740919122938279
AP001429.1	-0.00837148974552114	0.741029530141418
AC002091.2	-0.00837126656144324	0.741036186661924
RGS17	-0.00836919403656679	0.741098001156033
AC121338.1	0.00836606433857166	0.741191349738708
BX470102.2	-0.00836034824547162	0.741361851796668
SPRR3	0.00835679221250929	0.741467929067588
TRAJ13	-0.00835490981667018	0.741524083351224
STARD8	-0.00835490981667018	0.741524083351224
AL590764.1	0.00835205324701446	0.74160930111833
KLRC3	0.00834927419182676	0.74169220949807
LATS1	0.00834904648538858	0.741699002864814
AC008758.2	-0.00834791879604075	0.74173264651102
OGFRP1	0.00834683579434856	0.741764957403796
TP53RK	-0.00834236846775342	0.741898242993681
AC010789.2	-0.00834023092530394	0.74196202069849
SVOPL	-0.00834019840726246	0.741962990950707
ALMS1-IT1	-0.00833824567515496	0.742021256055264
UGT8	0.0083373768495863	0.742047180318122
CALCR	0.00833723836554345	0.742051312471168
PCOLCE-AS1	0.00833723836554345	0.742051312471168
DNLZ	-0.00833679448698303	0.74206455718185
ARFGAP1	0.00833640070960157	0.742076307007876
ATP5MGL	0.00833504785763439	0.742116674881467
PBX1	-0.00833443192337284	0.742135054035197
MRPS9	0.00833385778623567	0.742152186117136
AL162411.1	0.00833009723792082	0.742264402921383
ARGFX	-0.00833007854723452	0.742264960675294
AC068875.1	-0.00832836494249551	0.74231609740051
AL354710.2	0.00832423209343329	0.742439432950356
AC011978.2	0.00832303539587496	0.742475146921709
NUBP1	-0.00832080753663557	0.742541636125384
AC084824.3	-0.00832027402008851	0.742557558911137
OVGP1	-0.00831828553939166	0.742616906029478
AC090948.4	-0.00831160366116772	0.742816340952301
TNFRSF9	0.00830989941948843	0.742867210446772
LMBRD2	-0.00830860090037289	0.742905970380772
SCAF1	-0.00830692771937174	0.742955914684095
AC104564.3	-0.00830259954793109	0.74308511523175
AC092620.1	-0.00830120692182848	0.743126688149109
MRPL43	0.00829732353105671	0.74324261976289
RFXAP	-0.00829535673105482	0.743301337243203
LINC02236	0.0082925358037294	0.743385556721131
TRAJ51	0.00829113987804083	0.743427233560672
AC111182.1	0.00829113987804083	0.743427233560672
AC010468.2	0.00829113987804083	0.743427233560672
ZNF252P-AS1	0.00829113987804083	0.743427233560672
AC022150.1	-0.00828999693032795	0.743461358034466
TARS2	-0.008287853907136	0.743525342668031
AC068189.2	0.00828756769551861	0.743533888274436
SLC9A6	0.00828652779329493	0.743564937577264
CDKN2AIP	-0.00828644905445973	0.743567288570983
LINC01816	-0.00828386807831307	0.743644352993627
STKLD1	-0.0082833726956468	0.743659144737123
FAM120AOS	0.00828182258273597	0.74370543052136
AP001107.3	-0.00828126637914849	0.743722038775458
AP001267.4	-0.00828126637914849	0.743722038775458
ETV3L	-0.00828126637914849	0.743722038775458
ANXA9	0.00827700611109523	0.743849254446485
C8orf31	-0.00827596180276727	0.743880439556842
AL035427.1	-0.0082739689885323	0.743939950093145
AL121845.1	-0.00827298083485996	0.7439694594593
AC018557.1	-0.00827148071407407	0.744014258486692
AC078845.1	0.00826980295527772	0.744064363452961
HDGFL2	0.00826570571929072	0.744186728782553
MYH3	0.00826511067809373	0.744204500424882
PLEKHG5	-0.00825871181747624	0.744395618926628
RHOXF1-AS1	0.00825849920064431	0.744401969547733
RELA	-0.00825352220759315	0.744550631588804
NPIPA2	-0.00825135782802322	0.744615284253036
ITPKC	0.00824657370412879	0.744758198265917
AL513008.1	0.0082434925444984	0.744850245033221
AC083870.1	-0.00824162706056619	0.744905976394477
PRRT1	-0.00824092864828222	0.744926841815715
ACTR6	0.0082394814427917	0.744970078409353
THAP10	-0.008238914281785	0.7449870230846
SCAMP1-AS1	0.00823810258655131	0.745011273753614
PLXNA3	-0.00823791506048957	0.745016876424948
CC2D2A	-0.00823701577747847	0.745043744275961
ADPGK	0.00823444973299143	0.745120411613262
FOXK2	0.00823313555718507	0.745159677054036
RUSC1-AS1	0.00823235717016078	0.745182934307489
FAM177B	-0.0082310580880244	0.745221749811973
AC126614.1	0.00823085228281534	0.745227899161487
AL136439.1	0.00822076765409255	0.745529242345953
XKR9	0.00821526914400626	0.745693562122054
ARL8B	-0.00821501045557073	0.745701293160408
AP002336.1	0.00821368230163	0.745740986134322
AC106017.1	0.00821225358563929	0.745783685241097
AC026803.1	-0.0082099799064891	0.745851638822439
SLC26A1	-0.00820694432280972	0.745942366569531
SSUH2	0.00820398612997035	0.746030784641688
AC005871.2	0.00819506098181517	0.746297570601131
AL078621.4	0.00819506098181517	0.746297570601131
GRIN3A	-0.00819047224131286	0.746434746719279
TTC31	-0.00818997546596599	0.746449597836975
TIGD1	0.00818369973390088	0.74663721918831
UBN1	-0.00818268125891231	0.746667669268039
NXT2	-0.00818160159888233	0.746699949072708
SDHAF3	-0.00817959732812493	0.746759874177277
IGKV1-39	-0.00817915799150512	0.746773009978789
CCNT1	-0.00817904819268668	0.746776292884123
NLGN4Y	-0.00817624004800321	0.746860255941904
CCDC93	0.00817040345796471	0.747034778618968
CFAP73	0.00817002069389316	0.747046224284157
SMC5	-0.00816636302057147	0.747155601270586
AC005014.4	0.00816408388969667	0.74722375768058
UQCRC2	-0.00816298407267925	0.747256647933332
AC011481.2	0.00816024672257556	0.747338510945189
RANBP3	-0.00815582396741602	0.747470783589667
SLC16A4	-0.00815502116235146	0.747494794115048
MFSD14A	-0.00815274145646801	0.747562977551165
AC073072.1	-0.00815253587783084	0.747569126273788
MED8	-0.00814555820840653	0.747777833322639
TRIM45	-0.00814513038599295	0.747790630396417
AL008718.3	-0.00814297091664065	0.747855225755149
ACTL6B	-0.00814297091664065	0.747855225755149
RNF152	-0.00814297091664065	0.747855225755149
AL137186.2	-0.00814077971506741	0.747920772116302
CARS-AS1	-0.0081405869437068	0.747926538656646
IL10	-0.00814017665373006	0.747938812070827
RSPH14	-0.00813727950734765	0.74802547912395
HIBCH	-0.00813660422920605	0.748045680275118
SPACA6	-0.00813572006106843	0.748072130695562
PSMB4	0.0081343599920264	0.74811281855587
MAP3K7	-0.00813203533326019	0.748182364730863
HNRNPLL	0.00813199068460096	0.748183700492535
CHST2	-0.00813174512371729	0.748191046993531
EPHA1	-0.00813137000043779	0.748202269686415
HTR2C	-0.00813052273004459	0.748227617964061
LINC02171	0.00812979517178169	0.748249384961888
CYP1A2	0.00812979517178169	0.748249384961888
Z82244.2	0.00812979517178169	0.748249384961888
RBM14	0.00812868962330931	0.748282461007889
PET100	-0.0081266060800539	0.748344798178945
NUP62CL	0.00811658063667174	0.748644770676653
LINC02080	-0.00811532616141133	0.748682308660004
AC068724.3	0.0081146775242543	0.748701718228708
CHST14	0.00811445918956861	0.748708251627641
CD40LG	-0.00811440395851702	0.748709904352292
JMY	0.00810834198770405	0.748891308755052
YIF1A	-0.00810438580456796	0.749009704979735
CBX8	0.00810435280206581	0.74901069266659
AL078622.1	-0.00810372111994831	0.749029597498117
GTF3C3	-0.00810208771819563	0.749078482254597
AC005253.1	-0.00810092063359596	0.749113411600561
FAM71F2	-0.00810067091714166	0.749120885360752
SRSF1	0.00810054981081143	0.749124509958856
ZNF630-AS1	-0.00809693065059819	0.749232830562856
AC009053.3	-0.00809586715009473	0.749264661820132
U2AF1L4	-0.00809297768864458	0.74935114742439
RPL37	-0.00809268352049867	0.749359952463318
HPS1	-0.00809112669128989	0.749406552008288
ZNF526	-0.00809033665161311	0.749430200096246
NTM	-0.00808908885436044	0.749467550623103
MNDA	0.00808908223012169	0.749467748909136
SPATA21	-0.0080885210902689	0.749484545796424
CARD8	-0.00808817259252412	0.74949497761812
AC025566.1	0.0080841815736083	0.74961444678703
AC118758.3	-0.00807669584500037	0.749838544549075
AL392172.1	0.00807551168433163	0.749873996306613
SMC5-AS1	0.00807540047338166	0.749877325800551
C2orf88	-0.00807290015414063	0.749952182948206
CDC123	-0.00807040649570565	0.750026843022546
SUN1	0.00807019195537588	0.750033266464303
LINC01744	-0.00806981015400139	0.750044697825897
AC018442.2	0.00806880103297929	0.75007491177727
AL162311.3	-0.00806543272971772	0.750175764448774
HTD2	-0.00806118357296132	0.750302997446353
AL031432.3	-0.0080599940929053	0.750338615403357
PPP1R2C	-0.00805966477496509	0.750348476639817
EXOC3	0.00805721624112835	0.750421797857062
AL357375.1	0.00805531233877371	0.75047881167073
MBOAT1	-0.00805400843716158	0.750517858788806
AC092844.1	0.00805074470191104	0.750615598607887
TNFRSF21	0.00805032672576302	0.750628116123369
LINC01664	0.00805012835363671	0.750634056978538
AC010996.1	0.00804983403652454	0.750642871224636
TARBP1	-0.0080485234761003	0.75068212044895
SIRT3	0.00804796730270279	0.750698777162782
NWD1	-0.00804676454427977	0.750734798705474
NFAT5	0.00804637854547061	0.750746359140883
SLC25A35	-0.0080431535307631	0.750842948604728
R3HCC1	0.00804110237135766	0.750904383033813
FAM185A	-0.00803758329847928	0.751009786726892
AL359504.2	-0.00803680262788418	0.751033170095824
AL121672.3	0.00803669422897879	0.75103641697834
MIR222HG	-0.00803666677802213	0.751037239220102
AC009127.1	-0.00803460725224821	0.751098929245989
RBMX2	-0.00803388798037434	0.75112047433801
AP001107.4	0.00803054180116957	0.751220708443728
INSYN2A	-0.00803040058532734	0.751224938627363
IGKV3OR2-268	-0.00803040058532734	0.751224938627363
GIP	-0.00803035965524087	0.751226164707782
CDKN1C	0.00802996115484409	0.751238102011598
RPLP2	0.00802811422056143	0.751293428745275
LINC02599	-0.00802772469788412	0.75130509744355
OR2D2	-0.00802772469788412	0.75130509744355
PSG2	-0.00802772469788412	0.75130509744355
CBLN2	-0.00802772469788412	0.75130509744355
AL162586.2	0.00802597761032696	0.751357434601663
ARHGAP23	0.00801699804983664	0.751626451564295
LINC00866	0.00801252453918482	0.751760483890839
AC016573.1	-0.0080101187583684	0.751832567377963
HCAR1	-0.00801011875836841	0.751832567377963
PLCE1	0.00800942515700587	0.751853349891306
AF213884.3	0.00800805170926651	0.751894503305413
COX6B2	-0.0080066828026092	0.751935521354161
C9orf139	-0.00800594608804729	0.751957596629013
AC009495.3	0.0080052436635163	0.751978644609551
CNTN5	0.00800477701922157	0.751992627594494
SDSL	-0.00800467545413281	0.751995671000693
MOSMO	-0.00800405943441367	0.752014130164601
RCOR2	0.00800372053819356	0.752024285323485
INAFM2	-0.0080001320768388	0.75213181761592
PNPLA6	-0.00799426112545745	0.752307757667727
LHFPL3	0.00799295346684132	0.752346947195515
AC090510.2	0.0079924310689094	0.752362603240073
ANKRD11	-0.00798870652019356	0.752474229337391
RBKS	0.00798447149531782	0.752601160880584
TRAJ27	0.00798192931588403	0.752677357921171
KC877392.1	0.0079815163163515	0.752689737031806
LINC02763	0.00797973099404004	0.752743250420414
RNF150	0.00797879583501929	0.752771281423063
MUSTN1	0.00797878751795257	0.75277153072514
AC097359.2	0.00797851539797424	0.752779687470347
ACER2	0.00797762080210103	0.75280650300797
MDGA2	-0.00797490630287108	0.752887872027157
LINC00571	-0.00796581689891137	0.753160353264777
AC010531.3	-0.00796485350036647	0.75318923573176
HIST2H3PS2	0.00796388070774493	0.753218400181366
TROAP	0.00795972816607684	0.75334289788004
AC005522.1	-0.00795792262304935	0.753397032016514
FBXW9	-0.00794808739709899	0.753691934916544
AP002381.2	0.00794658108624342	0.753737103847881
AC008067.1	0.00794519153068908	0.753778772447947
LYPD4	0.00794519153068908	0.753778772447947
DOLK	-0.00794150979740887	0.753889180042756
CERCAM	-0.00794064632705212	0.753915074467766
DSG1-AS1	0.00793706874077135	0.754022364872905
APOBEC3D	0.0079352258497132	0.754077634303227
PHIP	-0.00793469565633589	0.754093535360258
EIF2B4	0.0079324788486122	0.75416002088432
MIR924HG	-0.00793090749275037	0.754207149402745
CHMP1B	0.00792890565781209	0.75426719028833
AC104841.1	0.00792822952646359	0.754287469780757
GK3P	-0.00792722147590075	0.754317704980533
AC005954.2	-0.00792722147590076	0.754317704980533
ZNF276	0.00792312368208712	0.754440616990433
CUZD1	0.00792258060377541	0.754456906916722
TIMM23B	-0.00792223117823785	0.754467388181547
LINC01197	-0.00792111738858223	0.754500797387521
WNT10A	-0.007920902670298	0.754507238124475
AC103810.5	0.00792070100266318	0.754513287406817
FAAP100	0.00791969911737102	0.754543340479133
AC095350.1	-0.00791671505467738	0.75463285417683
FABP3	0.00791196672560281	0.754775297819988
NBPF11	-0.00791196373287446	0.754775387600545
UACA	0.00791177575773402	0.754781026779973
OSBPL11	-0.00791041535956068	0.75482183857341
AC120024.1	0.0079103325932823	0.754824321574612
SERTAD3	-0.00790868899651528	0.754873630257322
AC069542.1	-0.00790540947759828	0.754972020364645
LARP4B	0.00790090063932742	0.755107298242329
AL160313.1	0.00789985897656761	0.755138552133851
DCT	-0.00789902138714543	0.755163683330538
JOSD2	0.0078982211454985	0.755187694179264
FGF14	-0.00789440623032269	0.755302162043251
AC007014.2	0.00789378142577046	0.755320910034295
AC011465.1	0.00789083357743125	0.755409365613144
METTL9	-0.00788912562248134	0.755460617390864
LINC01845	0.00788387653550175	0.755618137084338
AP002008.3	-0.00788273143738367	0.755652501649091
PROX2	-0.00788054409791413	0.755718145374989
ZNF280C	-0.00787190455056548	0.755977442010343
SLC38A4	-0.00787167329053489	0.755984383139162
XACT	0.00787139985301855	0.755992590224895
STARD3	-0.00786886584328119	0.756068648526762
SH3PXD2B	-0.00786709476809878	0.756121808751009
ZNF891	0.00786541762287573	0.756172150656992
WASF2	0.00786287502180874	0.756248472427775
AC108066.2	-0.00786266319230863	0.75625483106404
AP000787.1	0.00786109567231692	0.756301884935599
LEPROTL1	0.00786074481622582	0.756312417070111
BCLAF1	-0.00785471399950359	0.756493459543717
PKP4-AS1	-0.00785378223892769	0.75652143177959
AC022098.4	0.0078416089643569	0.756886913006287
DISP2	-0.00784107170473226	0.756903044537682
AC019080.5	-0.0078380772241439	0.756992957491141
FGL1	-0.0078380772241439	0.756992957491141
LINC02631	-0.00783559754056833	0.757067415521493
AC020907.4	-0.00783310609060348	0.757142229134046
CPHXL	0.00782900602260733	0.757265351508579
AC002398.1	-0.00782824868186761	0.757288094632135
AL451080.1	-0.00782690107805271	0.757328564016496
IGHV1-69D	-0.00781976518758506	0.757542870347075
C8orf88	-0.00781879680784113	0.757571954335806
AL157392.3	0.00781862490565186	0.757577117223706
LINC02257	0.00781789622205435	0.757599002531738
KIT	0.00781693614078783	0.757627837941822
AC022167.4	-0.00781621289912376	0.757649560252718
MAFF	-0.00781437102502165	0.757704881162373
AP000569.1	-0.00781432823161078	0.75770616648235
CELF2-DT	-0.00781361588177814	0.757727562338887
FAM13C	-0.00781229044235059	0.757767373204691
YBX3	-0.00781165393249229	0.757786491627305
FAM242F	-0.00780730048877912	0.757917257086297
WFDC1	-0.00780730048877913	0.757917257086297
IGHV1-45	-0.00780730048877913	0.757917257086297
AC233992.3	0.00780702547796937	0.757925517886171
APOL2	0.00780696133681786	0.757927444567925
AC005520.3	0.00780656353065056	0.757939393964212
GRIK2	-0.00780621135373008	0.757949972786579
PSPC1	-0.00780434558664393	0.758006018153637
BPGM	-0.00780388724446916	0.758019786387948
ADAM22	-0.00780360767228062	0.758028184551764
IGLV1-47	-0.00780209680274774	0.758073570568188
AC103409.1	0.00780014862634329	0.758132094367418
LINC00672	0.00779979344506834	0.758142764268014
MYH9	-0.00779316030365093	0.758342037059389
OSR2	0.00779281889680311	0.758352294036104
PPP2R3C	-0.00779194172686066	0.758378647280888
AC073508.3	0.00779187399674619	0.758380682141451
AL078459.1	0.00779092092339322	0.758409316131103
FAM171A1	-0.00778785012344959	0.758501577026622
BCL2L2-PABPN1	0.00778389658462644	0.758620364503217
SLC16A14	0.00778309407677312	0.758644477237836
SMARCC2	-0.00778271132602794	0.758655977727749
AC105429.1	0.00778191470794409	0.758679913837239
AC009075.1	-0.00777690701329444	0.75883038612361
C3orf79	0.00776881493662479	0.759073557880139
AC093639.2	0.00776570460085811	0.759167031673491
AC007906.1	0.00776099559143028	0.759308556520972
AL139286.2	0.00776027088191399	0.759330337699239
AL645939.5	0.0077600621065967	0.759336612486535
TXNL4B	0.00775646348562925	0.759444772306787
OVOL3	-0.00775575190722846	0.759466159998722
FAM193A	-0.00775438938077629	0.759507113548119
DNAJA2	0.00775173301073588	0.759586958179731
FXR1	-0.00774734239642397	0.759718935989476
TMEM59	0.00774586612996944	0.759763312766659
UCK1	-0.00774296288429047	0.759850587046152
CEP112	-0.00774250906529948	0.759864229545598
LAMP2	0.00774233305765476	0.759869520627207
AC007529.2	0.00774209616546271	0.759876642016987
AC023906.4	0.00774202255663123	0.759878854830152
ACSS3	0.00774149930040658	0.759894584905045
AC008667.4	-0.00774016851288332	0.759934591350216
PZP	0.00773961877115759	0.7599511180017
WAC	0.00773917728926489	0.759964390163229
FO393419.2	0.0077365283584449	0.760044025802413
ARMC8	-0.00773635034970456	0.760049377426268
GIMAP7	-0.00773516497673069	0.7600850145663
TPST1	0.00773450935374546	0.760104725482482
IMP3	-0.00773190643303302	0.760182982286173
TFB2M	0.00773160800842833	0.760191954577857
CNPPD1	0.00772425039372312	0.760413175306618
LEMD2	0.00771724065787367	0.760623954615564
TCF23	0.00771565241084852	0.76067171489158
CERT1	-0.00771500245936366	0.760691259886436
AC007938.3	0.0077135623226495	0.760734567454611
TTC39A	-0.00770930944349122	0.760862463752478
CDH24	0.00770634119512858	0.760951731382112
TPRKB	-0.00770292380728622	0.761054510452322
AC011451.4	-0.00770123178955596	0.761105400005832
AC100800.1	-0.00769622848035974	0.761255886843321
TENT4B	-0.00769572460730971	0.761271042565861
TSPAN15	0.00769537759608383	0.761281480180428
ATP6V1B2	0.00769450832987398	0.761307626688462
TMEM171	-0.00769300168706472	0.761352945382422
AC007666.1	0.00769203074005991	0.761382151179084
DGCR2	-0.00768959931293962	0.761455289273557
AL672310.1	-0.00768901887433084	0.761472749364974
UNC5C	-0.00768647556899402	0.761549255603237
AL353693.1	-0.00768596892394477	0.761564496484562
CHRNB4	-0.00768011429703791	0.761740621903923
LRRC74A	-0.00767477758353687	0.761901177624514
GCSH	0.00767318677974599	0.76194903914631
TBC1D23	0.0076706911055107	0.762024126775058
SCAF4	-0.00766826244118674	0.762097200419363
NOL10	-0.00766611481506417	0.762161819953704
MAMDC2	0.00766434365585898	0.76221511329022
TMEM176B	-0.00766162234525326	0.762296998425912
LSG1	-0.00765513366257841	0.762492255763806
EIF3J	0.00765513131347063	0.762492326455856
AL121897.1	-0.00765452352801693	0.762510616700978
AC105046.2	-0.00765395263016729	0.762527796998624
AC018628.2	-0.00764616453954059	0.762762179352777
UPP2	0.00764535331197298	0.76278659447305
AREL1	0.00764256756242744	0.76287043761385
KRR1	0.00764017266170036	0.762942519539776
AL109984.1	-0.00763920043043219	0.762971782425713
MGAT2	0.00763639705259152	0.76305616231739
CADM2-AS1	0.0076351947184503	0.763092352673495
TXNL4A	-0.00763443887010671	0.763115104035525
IGHV3-48	0.00763338161740536	0.763146928142227
ZNF319	0.00763328681135743	0.763149781895595
AC106743.1	-0.00762068283746364	0.763529202285494
GLUL	0.0076153675608732	0.763689226334302
CISD2	-0.00761269917947614	0.76376956560069
AC244090.1	0.00761160437986019	0.763802528415206
MAT2B	0.00760894896951836	0.763882480712954
SERPINE2	0.00760888649370447	0.76388436184043
ATP6V1G1	0.00760495080877467	0.764002866907071
AC079313.2	0.0076011264206704	0.764118026075419
UTP14A	-0.00760068271031621	0.764131387325788
AC021660.2	-0.0076001645813547	0.764146989599068
AC068442.1	-0.0076001645813547	0.764146989599068
AL031293.1	-0.0076001645813547	0.764146989599068
MROH2B	-0.0076001645813547	0.764146989599068
AC073316.1	-0.0076001645813547	0.764146989599068
AC132872.1	0.00759643533037544	0.764259290320004
AC117834.1	0.0075960806379763	0.764269971600284
AC011481.1	-0.00759560142066609	0.764284402920703
CCL5	-0.00759325744195487	0.764354991507889
TIMMDC1	-0.00759272222394955	0.764371109796909
Z99496.2	-0.00759154232873858	0.764406643139891
ELL	-0.0075910358302597	0.764421896836574
DUS2	0.0075840892977553	0.764631107669636
OSTN	0.0075750616429408	0.76490302195559
SLC36A2	-0.00757299330652047	0.764965324632238
JTB	-0.00757265804627096	0.764975423524723
OR10R2	-0.00756856832909445	0.76509861943621
IGSF11	-0.00756353600576451	0.765250217939535
RABIF	0.00756253810055851	0.765280280855196
GLYCTK-AS1	0.00755786031753868	0.765421208567676
TEX12	-0.00755502766412133	0.765506551778057
AC009403.1	0.0075534747750013	0.765553338992826
BRD4	0.00754976239538489	0.765665193265695
AC008731.1	-0.0075493094157094	0.765678841911283
CCDC57	-0.00754773814175184	0.765726186235592
PCDHGA1	0.00754428179460317	0.765830333101015
PURPL	-0.00754369057910668	0.765848148066647
AC131934.1	-0.00754310295006692	0.765865855085033
BRSK2	-0.00754257469221784	0.765881773176467
PRKCZ-AS1	0.00754121781112775	0.765922660778094
GNRHR	0.00753977555501903	0.765966121744112
BX088651.2	0.00753444025130581	0.766126902261054
MSI1	0.00753444025130581	0.766126902261054
TUBA3E	0.00753444025130581	0.766126902261054
IGLV3-16	0.00753444025130581	0.766126902261054
AL121989.1	0.00753398123023051	0.766140735429749
GRB7	0.00753313007667549	0.766166386193693
ALDH4A1	0.00753290597171831	0.766173139968724
AC008115.2	-0.00753249478434682	0.766185531829178
ODF2-AS1	-0.00753244809957799	0.766186938761238
NARS	0.00753201822118986	0.766199893979655
AC018362.2	-0.0075293373751761	0.766280687944803
HMGCS1	0.00752925531930266	0.766283160942803
OTUD3	0.00752838633068775	0.766309350647501
LRRIQ1	-0.00752828394078101	0.766312436506914
PPP1R3B	-0.00752367704779822	0.766451284339585
AC073115.1	0.00752318840074797	0.766466012185615
MID1IP1	-0.00751677183910202	0.766659415492681
MIR99AHG	-0.00751195629517983	0.766804571642246
CREB3	-0.007511090352045	0.76683067485159
FAM215B	0.00750652028634593	0.766968440451576
TRIP10	-0.00750549669534318	0.766999297828982
AC021491.2	0.00750126805416099	0.767126779199082
POLR2J3	0.00750027841622741	0.7671566148465
AC090186.1	-0.00749988051014785	0.767168611033531
WDTC1	-0.00749914729026763	0.767190716503629
CXCL17	-0.00749877199683517	0.767202031106114
AD000090.1	-0.00749866843273529	0.767205153435994
PCDH11Y	-0.00749781881231351	0.76723076858648
EIF2S3B	0.0074936208238313	0.767357337197438
C19orf12	-0.00748797016970012	0.767527713215519
IZUMO3	0.00748682433636568	0.767562263244197
TKTL2	0.00748519703825269	0.767611331554671
AF279873.4	0.00748519703825269	0.767611331554671
AC008127.1	0.00748519703825269	0.767611331554671
AC061975.1	0.00748441634674511	0.767634872263575
AC011444.3	0.00748441634674511	0.767634872263575
LIM2	0.00748441634674511	0.767634872263575
MAPK10	0.00748320956262099	0.767671261647469
THEGL	-0.0074815356128589	0.767721738797626
AC006115.2	-0.00748053850858828	0.767751806465536
DCDC1	-0.00748002867806455	0.767767180534179
AL592494.2	-0.00747836992248221	0.767817201361165
AC005996.1	-0.00747701554546195	0.767858044176448
VXN	0.00747316832332688	0.767974065152111
TTC7A	-0.00747297238607215	0.767979974186172
AL121832.3	0.0074723933589916	0.767997436440518
POLDIP3	0.00747103515897685	0.768038397394422
BDKRB2	0.0074679988436607	0.768129969733615
OPA3	0.00746665110825981	0.768170617169208
PRR11	0.00746283843863272	0.768285609989257
DNAJC17	-0.00746189712284293	0.768314001525873
C20orf78	0.0074613671029938	0.76832998787904
CLDN11	0.00745861591554833	0.76841297022951
LINC01792	0.00745691530944737	0.768464265877223
RPUSD4	0.00745679622278944	0.768467857944679
CCT8	-0.00745550233844227	0.768506886313446
ZNF18	-0.00745164699535561	0.768623181291076
BEX5	-0.00744835333821201	0.768722537346235
CRYL1	-0.00744708735953984	0.768760727713183
HELZ	0.00744673025543839	0.768771500457934
CD200R1L-AS1	-0.00744114650027858	0.768939951174322
MED6	-0.00743900935950293	0.769004427319771
GAPVD1	-0.00743878812810421	0.769011101818228
IRGQ	-0.00743843880975266	0.7690216407043
ZZEF1	0.00743832460449247	0.769025086270367
ZNF407	-0.00743765393810221	0.769045320328434
OIT3	-0.00743764119566045	0.769045704770433
NINL	-0.00743489965271686	0.769128418985338
PWWP3A	-0.00743290109969461	0.76918871834457
AC103769.1	-0.00743114516431612	0.76924169871531
ANKS6	-0.00743015490892823	0.769271577338586
DPYD-AS1	0.00742999368272815	0.769276441991742
SORCS1	0.00742901372724534	0.769306010232026
AL136962.1	0.00742879318856411	0.769312664601675
UBTD1	-0.00742560771307729	0.769408782657058
SLC25A1	0.00742559619774893	0.76940913012526
PLCG1-AS1	0.00742397985285279	0.76945790283293
NUP155	-0.00742339231292332	0.769475631894692
UBE2Q1	-0.00742225567414647	0.769509930397627
AC011603.2	-0.00742056299339018	0.76956100851217
HSPBAP1	0.0074171742702192	0.769663269185776
AL691403.2	0.00741404813819289	0.769757609261633
NBAS	0.00741366646038082	0.769769127726958
AC078883.1	0.00741321784598238	0.769782666303233
ZNHIT6	0.00740928528899123	0.76990134856098
POLR2J2	0.00740879729275512	0.769916076376292
MAG	0.00740828260394698	0.769931609868181
RETREG1	-0.00740603216148685	0.769999530108454
AL138740.1	0.00740558982627734	0.770012880363364
AC004803.1	0.00740499086531012	0.770030957896997
AC005165.1	0.00740377345969059	0.770067701395873
PLBD2	-0.00740192536809999	0.770123481121857
SMPX	-0.00740166394960056	0.77013137143948
AC010105.1	-0.00740166394960056	0.77013137143948
PTPRH	-0.00740166394960056	0.77013137143948
AL137856.1	0.007401474593657	0.770137086729046
SPHKAP	0.00739827747199189	0.770233586646062
ATP1B2	0.00739583033140792	0.770307452006938
PPIH	0.0073956766695065	0.770312090261874
NIBAN3	-0.00739514469566053	0.770328147853518
AC117386.2	-0.00739463287717253	0.770343597150057
AC240565.2	-0.00739447860819779	0.77034825379365
SMIM11B	0.00739401724883846	0.770362180078741
HBA1	-0.00739030089980384	0.770474362004536
KCNK4	0.00738726736590635	0.770565935991921
IGLV3-25	0.00738461428319886	0.770646027832518
LINC01297	-0.00738334612224831	0.770684312216101
NACC1	-0.00738253364785116	0.770708840217623
WDR77	0.00738211551109927	0.770721463546443
AC007091.1	0.007376165641781	0.770901093551172
UBE2S	-0.0073760914100823	0.770903334726799
MIR4300HG	-0.00737115004074645	0.771052526996463
EPC2	0.00737095416219566	0.771058441233157
IGLV1-44	-0.00736859178383096	0.771129770482693
FKBP11	0.00736765805969041	0.771157963723638
WDR83OS	0.00736717696251305	0.771172490282606
PACS2	0.00736546181457096	0.771224279220304
DNAJC30	0.00735982133660394	0.771394600789474
RAB7A	-0.00735933009544367	0.771409434976914
CAP2	0.0073579819024845	0.77145014727787
SUCLG1	-0.00735794452467203	0.771451276010093
VPS26C	-0.00735545436413253	0.771526474770379
SAXO1	0.00735151281039015	0.771645507609137
POM121C	-0.00735047795190535	0.771676760678951
AL157369.1	-0.00735012722360373	0.771687352874142
AL009179.1	0.00734836281813073	0.771740639573308
SPATA2L	0.0073463806097814	0.771800505407438
AL080317.2	-0.00734595564019196	0.771813340339481
N4BP1	0.00734012562289547	0.77198942483005
PPFIA2	-0.00733937947981465	0.772011961498334
HIST1H3A	0.0073389766913621	0.772024127488493
AC106894.1	-0.00733883927464537	0.772028278093046
BRD1	0.00733592836011997	0.772116202371219
PLA2G4B	0.00733515273455249	0.772139630663067
PRRT3-AS1	0.00733145156400193	0.772251429868019
MX2	-0.00733007135272605	0.772293122354199
TM4SF19-AS1	0.00732770235484292	0.772364684967613
SMAD1-AS2	0.0073275064935767	0.772370601625203
GCLC	0.00732192109903462	0.772539333084953
UBE4A	0.00732100565579357	0.772566989108543
DCUN1D2-AS	-0.0073194976440838	0.772612547568053
LTBR	-0.0073185784301118	0.772640318275578
SBSPON	-0.00731801434340903	0.772657360248172
KY	-0.00731579831101243	0.772724311235839
KIF26B-AS1	-0.00731579831101243	0.772724311235839
IL20RB	0.00731566478011358	0.772728345538448
AC244035.1	-0.00731484337596666	0.772753162348321
AJ011931.2	-0.00731483499771337	0.772753415478892
TERF2IP	0.00731448565922544	0.77276396999768
AL359636.1	-0.00731319814159362	0.772802869965033
AC009271.2	-0.00731319814159362	0.772802869965033
AL009031.1	-0.00731319814159362	0.772802869965033
C16orf97	-0.00731319814159362	0.772802869965033
AL035634.1	0.00731110787349397	0.772866024770454
PGF	0.00731069772433517	0.77287841708474
SAT1	0.00731041139605616	0.772887068288867
MEST	0.00731033676258043	0.772889323290585
AC109460.1	0.00731014172546345	0.772895216218722
AL031651.1	0.00730489764749105	0.773053667759154
AC025580.3	0.00730325074928382	0.773103431281759
AC244035.4	-0.00729992214458444	0.773204012958939
AC239860.4	0.0072946481441436	0.773363387173352
AC069209.2	-0.00729357546948914	0.773395803334337
ORC4	-0.00729061585936287	0.773485244616258
AL121917.2	-0.00728914256282014	0.773529769686685
LINC01719	0.00728723512702123	0.773587416155794
AC073869.5	-0.00728430287221898	0.773676037109594
MED28	0.00728387426092319	0.773688991190636
CCR5AS	-0.00728242364285795	0.77373283423567
AL020993.1	-0.00727997298784699	0.773806903736458
CALY	-0.00727997298784699	0.773806903736458
C5AR2	0.00727916274978493	0.773831393123353
MUC1	-0.00726709965409101	0.774196025922781
AC007216.2	-0.00726674383317357	0.774206782125616
ZNF668	0.0072633051023086	0.774310734645748
AC025287.4	0.0072625385234264	0.774333908806853
INHBC	-0.00726121889627209	0.77437380243545
SCLY	0.00726036786756987	0.774399530187215
ADGRG7	-0.00725969116088806	0.774419988124673
AC090589.3	-0.00725969116088806	0.774419988124673
AC005332.6	0.00725617928556936	0.774526160310133
ARHGAP32	-0.00725532325729641	0.774552040681333
AC087269.1	0.00725364172978426	0.774602879166127
LY75	-0.00725218172655304	0.774647020977172
ZNF708	0.00725209494927817	0.774649644628587
MAPK1IP1L	-0.00724920111582604	0.774737139172292
AL031658.1	0.00724818986597264	0.774767714807469
PDZRN4	-0.00724487536327857	0.774867932869222
GTF3C2-AS1	-0.00724398152716774	0.774894959744348
AC016571.1	-0.0072416580424112	0.774965216105293
UROS	0.00724115498159772	0.774980427647183
AC067852.2	-0.00723617394576534	0.775131048758432
AC079804.3	0.0072359732376029	0.775137118132498
ECEL1	-0.00723568911280297	0.775145710032224
TAS2R19	-0.00723513730058111	0.775162396845966
MYPN	-0.00723454621401707	0.77518027143182
TNFAIP8L1	0.00723430791941127	0.775187477546052
MMP2-AS1	-0.00723391777160174	0.775199275797338
SYCP3	-0.00723311599972754	0.775223521914708
FTCD	-0.00723189174538054	0.775260544607086
CCNO	0.00723087466548074	0.775291302522567
AC008496.2	0.00723087466548074	0.775291302522567
AC027779.1	0.00723087466548074	0.775291302522567
AC005920.3	0.00723087466548074	0.775291302522567
LINC00927	0.00723087466548074	0.775291302522567
AC109462.1	0.00722539502684137	0.77545702050497
DNAJB5-DT	-0.00722260549246408	0.775541386931077
GAD1	-0.00722100955423168	0.775589655534105
OR1K1	-0.00722100955423168	0.775589655534105
PGBD4	0.0072199062752883	0.775623024333028
CDC5L	-0.00721893581239903	0.775652376437419
AC005523.1	-0.00721613462996554	0.775737101308333
AL353997.2	-0.00721406746184596	0.775799626813037
TEX33	-0.00721406746184596	0.775799626813037
TMEM8B	0.00721279458326264	0.775838128214576
ERO1A	-0.00721143450031513	0.775879267939197
ARMH1	0.00720856905602295	0.775965943819884
SLC39A12	0.00720770928337415	0.775991951343677
AL353593.1	0.00720649773437713	0.776028600283226
BMS1	0.00720622900872357	0.77603672920917
C21orf91-OT1	0.00720500106594025	0.776073874675877
DIMT1	0.0072020298657914	0.776163756076498
CSRNP2	0.00719955398382061	0.776238655958456
SNU13	-0.00719875010909565	0.776262975061856
AL133243.1	-0.00719524376510785	0.776369052787938
ATXN2	-0.00719231659204156	0.776457611999916
ACBD3	-0.0071901934490564	0.776521847761214
ACAT1	0.00718941121421305	0.776545514687464
MAATS1	-0.00718933944580656	0.776547686088703
SNTG2	-0.00718927579994598	0.776549611738331
H2AFY2	-0.00718922360724696	0.776551190865641
SEMA6C	0.00718716542229191	0.776613463454449
ANKRD27	0.00718576722453858	0.776655768242745
DNAJC24	0.00718405823984626	0.776707477303885
FNDC9	0.00718131691497363	0.776790424135665
AC079772.1	-0.00717943794426776	0.776847279380107
RB1-DT	0.00717916785367571	0.776855452073367
BCL9L	0.0071693406674761	0.777152830487612
AC024937.3	-0.00716652776520042	0.777237957142858
LUADT1	0.00716604815067387	0.777252471948926
LAMB4	0.00716576233599111	0.777261121733678
SCRN3	0.00715311266782488	0.777643974015626
AP002762.3	0.00714672840083954	0.777837219441904
PXMP4	0.00714642468088804	0.777846413085853
AC090197.1	-0.00714074979273853	0.778018198432715
MARK4	0.00714015280446822	0.778036270580263
ATP2C2	0.00713911543350175	0.77806767436578
AC025917.1	0.00713876646865774	0.778078238476366
TTC32	0.00713833274592533	0.778091368494851
TIMM10B	-0.00713756356157999	0.778114654044521
PIK3C2G	-0.00712816196747513	0.778399284983481
MRPS7	-0.00712677711801676	0.778441213470934
BGLAP	-0.00712626385695286	0.778456753417705
LONRF3	-0.00712575502059611	0.778472159485539
AL355488.1	-0.00712545457553907	0.77848125611879
KCNH3	0.00712481176580706	0.778500718695593
AC106791.1	0.00712383530688186	0.778530283552321
AXDND1	0.00711938184175636	0.778665127959989
AC091564.5	-0.00711771837217557	0.778715497093865
AL360268.2	-0.00711771837217557	0.778715497093865
DNAJC5G	0.00711742448911164	0.778724395841535
CASKIN1	0.00711673989769504	0.778745125308701
ZFP36L1	-0.00711643825391726	0.778754259149446
MLYCD	-0.00711458338948833	0.778810425528743
AL158163.1	0.00711456604524133	0.778810950728132
NFATC2	0.00711344700803382	0.778844836394031
ZNF674	0.00711235816112666	0.778877808268146
SLC39A10	0.00711195504932484	0.77889001518298
AC008079.1	-0.0071116859494115	0.778898164018966
TMED2-DT	0.00711015933368536	0.778944393186287
SLC2A1-AS1	0.00710942057595814	0.778966764620398
ZPBP2	-0.00710663879418354	0.779051005581524
C10orf99	-0.00710311586378744	0.77915769454027
PSMD3	-0.00710185985836773	0.779195732604975
AC083806.3	-0.00710164279740647	0.779202306339492
KCTD19	0.00710069342032233	0.779231058599422
STX4	0.00709926507008917	0.779274317319279
CRYBB1	0.00709920415483209	0.779276162201357
AC099343.3	0.00709742784649904	0.779329960097973
TMEM138	0.00709291912479169	0.779466517568185
MTO1	-0.00709011741283328	0.779551377574648
CDC37L1-DT	0.00708935214864727	0.779574556832291
CA4	0.00708423557073804	0.779729539035257
SPATA4	-0.00708078833269905	0.77983396152374
BPHL	0.00707833842121227	0.779908175771017
UNC119B	0.00707833442448324	0.779908296844065
LINC02211	0.00707799588064979	0.779918552383244
LRRC61	0.00707779763483096	0.779924557879663
RELCH	0.00707598086614073	0.779979594193352
SLFN12	-0.00707466183617524	0.780019552941101
TRIM32	-0.00706741259844571	0.780239172013261
AL590399.1	-0.00706393219150651	0.780344618811101
PVRIG	-0.00706280849865293	0.780378664489565
FAM107A	-0.00706159638769249	0.780415389534346
LINC02027	0.00706157634849737	0.780415996694377
AL445222.1	-0.00706107014467654	0.780431334017799
GOSR1	0.00705864063568911	0.780504946197784
AC007327.2	0.00705780061583177	0.780530398585511
STARD7	0.00705545858735063	0.780601362693412
AL109829.1	-0.00705425816301238	0.780637736589666
SLC16A8	-0.00704959670701786	0.780778987289485
CYTH2	-0.00704487890894805	0.780921952621619
TIA1	0.00704306564291568	0.780976902721184
JPT1	0.00704266277062688	0.780989111708277
LRP10	-0.00704163458167835	0.781020271071931
DCP2	-0.00704123612876397	0.781032346319816
SLC2A9	0.00704042125189309	0.781057041598335
PFDN1	-0.00703593926409677	0.781192874576161
Z68871.1	-0.00703564809483012	0.781201699103418
PAFAH1B3	-0.00703553140184785	0.781205235749703
INE1	-0.00703258354862128	0.781294578647977
CCDC183-AS1	0.00702380856642689	0.781560545987311
METTL24	-0.00702263213628342	0.781596205209391
NGEF	0.00701980378400431	0.781681938350558
KLF7-IT1	0.00701847103408319	0.781722337645296
LINC00304	0.0070169021679608	0.781769895022261
CNPY3	0.00701556773855607	0.781810346510431
PRAM1	-0.00701024377769868	0.781971741316724
GPR171	-0.00700999250067849	0.781979358961209
TLCD3A	0.00700683505678951	0.782075080936428
USP20	0.00700549632370539	0.782115667349006
AC124312.5	0.00699821717004026	0.782336360053509
HSD3B7	0.0069964566631572	0.782389738536224
NDUFA5	0.00699281371811961	0.782500195704552
FAM189B	0.00699024487778232	0.78257808774763
HOXA10	-0.0069871118386526	0.782673090302876
ZNF146	0.00698593162208165	0.782708878627876
GGT1	-0.00698487407074681	0.782740947701244
GRIN3B	0.00698407716965715	0.782765113088346
ZNF525	0.00698075117677474	0.78286597342002
DDIT4-AS1	0.00698073288379693	0.782866528162446
AAK1	-0.00697650894732943	0.782994623809075
C7orf25	0.0069763223209011	0.783000283602103
AL590009.1	0.006976290131661	0.783001259801748
CD7	0.006974150862588	0.783066137951983
SEC61A2	0.0069730639540584	0.783099101477621
AC020916.1	0.00697048843452654	0.783177212828054
ADH5	0.00697028967834637	0.783183240873018
OR2V1	-0.00696745948532402	0.783269078764184
NR2C2	-0.00696717501485829	0.783277706712009
ORMDL3	-0.00696553012678607	0.783327596450252
AC013652.1	0.00696283512027796	0.783409338386178
AC124283.1	-0.0069619483690094	0.783436234860648
ZSCAN31	-0.00696161760094423	0.783446267610396
LINC02471	0.00696157527695822	0.783447551370419
CELF1	0.00696150493904778	0.783449684842743
AC243965.2	0.00695788930996609	0.783559355412964
AC131210.1	-0.00695546375650414	0.783632930587967
LINC00841	-0.00695546375650414	0.783632930587967
AC011479.4	-0.00695546375650414	0.783632930587967
PEG3	-0.00695546375650414	0.783632930587967
TRIM58	-0.00695546375650414	0.783632930587967
AC114810.1	-0.00695546375650414	0.783632930587967
AC010198.1	0.00695354268113646	0.783691204622161
CHMP2B	0.00695345584984266	0.783693838597332
THRA	0.00695131646138639	0.783758736444426
ITK	-0.00694634089895263	0.783909674778544
PCID2	-0.00693891299493814	0.784135022308036
SLC6A4	0.00693736976325737	0.784181843095622
PTCSC2	-0.00693694473046617	0.784194738490378
MED27	0.00693642410308722	0.78421053428313
PSTPIP1	-0.00693494699065546	0.784255350239115
AC009682.1	-0.00693485401877331	0.784258171052911
KIRREL3	-0.00693482789002086	0.784258963812948
HTR2B	-0.00693202769581719	0.784343924469075
AC009318.1	0.00693120298930835	0.784368947368458
CCDC63	-0.00692861575658086	0.784447449546058
ZNF438	-0.00692211754103412	0.784644628979214
NOSIP	-0.00691522774928559	0.78485370534802
AC109992.2	-0.00691308795713728	0.784918642251184
PAX9	0.00691178210974705	0.784958271922312
AC004542.1	0.00691174728679135	0.784959328732054
SMC2-AS1	0.00691078528068358	0.784988523924231
AC009119.1	-0.00690692685903071	0.785105623268722
SV2B	-0.00690554527291968	0.785147554245809
RAB30	0.00690542795827552	0.785151114760268
AC016027.3	-0.00690438186042259	0.785182864162619
EMC7	0.00690098138997461	0.785286071989651
PLA2G2C	-0.00689988964120823	0.785319208504444
ITGA7	-0.0068991824227135	0.785340674049859
AC226118.1	-0.006898730683806	0.78535438534631
FBXO30	0.0068986723225011	0.785356156748624
NKD1	-0.00689646546756353	0.785423140780867
NEURL1B	-0.00689646274470378	0.785423223428029
RHOU	0.00689572212535621	0.785445703590408
NCSTN	-0.00689428996780555	0.785489174653061
LINC02196	0.00689377897391489	0.785504685292413
CXorf38	0.00689254621470524	0.785542104648922
UBFD1	0.00689087203967479	0.785592923600127
AC133550.3	0.00688783668676626	0.7856850629213
AC135050.5	-0.0068852405043798	0.785763873431469
C21orf62	-0.00688522230528928	0.785764425896398
MRGBP	0.00688449659195906	0.785786456270078
ATXN3	-0.00687768781816255	0.785993157572634
AL451085.1	0.00687500233816731	0.786074687738336
CDIPT	0.00687435298729706	0.786094402139417
SERTAD1	0.0068708845446591	0.786199706960089
AC015911.2	0.00687075715642914	0.786203574647791
CIB4	0.00687072431573624	0.786204571738757
AL136985.1	0.00687072431573624	0.786204571738757
AC126175.2	0.00687072431573624	0.786204571738757
TUBA3C	0.00687072431573624	0.786204571738757
AL157955.1	0.00687072431573624	0.786204571738757
LRRC38	0.00687072431573624	0.786204571738757
CDH3	0.00687072431573624	0.786204571738757
AC253536.3	0.00687072431573624	0.786204571738757
AC009107.1	0.00686823495994301	0.786280153203494
BMP8B	-0.00686488220502901	0.786381952250754
FBXO31	0.00686439074167505	0.786396874764082
NANOG	0.00686285485287401	0.786443510122299
AL080313.2	0.00686237937580063	0.786457947549072
AC010327.5	0.00686215433984749	0.786464780585706
ZNF362	-0.00685940363568247	0.786548304844959
AC020655.1	-0.00685601772027274	0.786651120463427
AC009097.1	-0.00685438579179201	0.786700676407059
MRPL2	0.00685048257936611	0.786819206779918
AC013476.1	0.00685010487045565	0.786830677075686
FBXW2	-0.00684777662433093	0.786901382469507
COPS6	0.0068448189814422	0.786991204245488
HOOK2	-0.00684231005967998	0.787067400860854
AC009509.1	0.00683986699011428	0.787141599486121
GID8	0.00683970171217168	0.787146619223079
MRPL52	0.00683826293936422	0.787190317266771
IL18BP	-0.00683758883005981	0.787210791374466
ALPL	0.00683274286487697	0.787357977786408
AP005901.6	-0.00682916402281618	0.787466682765813
AL390783.1	-0.00682916402281619	0.787466682765813
CRLF3	0.00682911553533273	0.787468155569732
TRPC6	-0.00682906873380356	0.787469577163635
EPHX2	0.00682735569829165	0.787521611011087
MAPK14	-0.00682616274165795	0.787557847903145
AC007381.2	0.00682455438692029	0.787606703530874
SOX5-AS1	-0.00682398970364234	0.787623856634046
DNMBP	-0.00682300662737307	0.787653719298782
USP33	-0.00681689608942829	0.787839344595896
MAGEF1	0.00681373585781568	0.787935350515915
DBN1	0.00681371977429241	0.78793583913184
GPR137	-0.00681342688381884	0.787944737131449
CGREF1	0.00681302273413754	0.787957015226284
TOX2	-0.00681094532054068	0.788020128023978
AC120498.9	0.0068100595948355	0.788047037208671
AIDA	-0.00680941966785442	0.788066478952996
AL356737.2	0.00680803468139518	0.788108556944152
LHFPL3-AS2	0.00679954592530585	0.788366471741728
AC006042.4	-0.00679925819578975	0.78837521426542
TRIM2	-0.00679889064397214	0.788386382190319
AC004893.3	0.00679526502658236	0.78849654755207
SLIT2	0.00679410097618004	0.788531918434247
STX12	0.00679362304961181	0.788546440856314
AC018752.1	0.00679147497657553	0.788611713764
LINC01762	0.00678819547689008	0.788711369885208
RIPK3	0.00678744551161877	0.788734160014769
AL031727.2	0.00678688760488106	0.788751113939505
BICDL2	0.00678627189147159	0.788769824635883
RHOBTB1	0.00677838291574438	0.789009570695793
EXOSC10-AS1	-0.00677426364574821	0.789134763296212
AC090772.1	0.00677100897322643	0.789233682952796
STAB2	0.00676643664791095	0.789372655927528
PEX19	0.00676523282729831	0.78940924641807
PNISR	-0.00676286422504292	0.789481242153288
AC005261.1	0.00676093063381667	0.789540016680333
CLDN6	-0.00675883583623161	0.789603692677562
FGD5	0.00675841661268186	0.789616436071559
CCDC152	0.0067559918055984	0.789690145515361
CCR1	0.00675443437986712	0.789737489236553
AC007179.2	-0.00675264548691486	0.789791870218391
AC115284.4	0.00675170245300195	0.789820538142345
NDUFB6	0.00675152250277271	0.789826008603046
APP	-0.00674845442676272	0.789919279258984
ZBTB20-AS2	-0.00674753223142276	0.789947314929719
UPK1A	-0.00674706577032791	0.78996149592214
AC004069.1	-0.00674706577032791	0.78996149592214
LRP12	-0.00674706577032791	0.78996149592214
AC008567.2	-0.00674706577032791	0.78996149592214
TMEM270	-0.00674706577032791	0.78996149592214
NEUROD2	-0.00674706577032791	0.78996149592214
AL353596.1	0.0067468405467033	0.789968343022917
KIF1B	-0.00674608982875191	0.789991165974297
GRIK4	0.00674598773112134	0.789994269909269
AL049820.1	0.00674467143336115	0.790034287812521
ORC1	-0.0067436321109309	0.790065885541015
AL136531.1	0.00674350357965489	0.790069793203509
RABL2A	0.00674284447510314	0.7900898316632
CSF2RB	-0.00674044601507509	0.790162752137353
GABRB2	0.00674041070048212	0.790163825822028
PIK3R2	-0.006740066605106	0.790174287521774
ADGRL3-AS1	-0.00673706176385453	0.790265646783865
AC112487.1	0.00673695130897582	0.790269005111437
PCDHGA10	0.0067366578276237	0.790277928290004
AL391069.2	-0.00673218094909284	0.790414049328529
AC021016.3	-0.00673045273783988	0.790466597899035
NRXN1	-0.00672591083598164	0.790604705028548
CITED4	0.00672514142373188	0.790628101455476
CYSRT1	0.00672377582837771	0.790669627190597
RELN	0.00672244222497926	0.790710180671003
SERINC3	-0.00672187104762108	0.790727549748566
AL513365.2	-0.00672146861612542	0.79073978745267
MS4A12	0.00671605581207699	0.790904392637699
SDC2	0.00671444284345029	0.790953445357552
GYS1	-0.00671120622419748	0.791051878149034
ARPIN	0.00671108492454673	0.791055567206023
PARD6G	-0.00671095205200372	0.79105960823196
GLG1	0.00670926294061901	0.791110979326184
C9orf24	-0.00670593971461872	0.791212051540601
B3GALT2	0.00670419331982245	0.791265167598438
IGHG2	-0.00670129512616937	0.791353317400532
FAM66C	0.00670100934905298	0.791362009578506
AL365361.1	-0.00669690616287044	0.791486814678339
AC079684.1	0.00669688300684347	0.791487519021835
KCNJ16	-0.00669636694042731	0.791503216405696
RILPL1	-0.00669548198311279	0.791530134677762
CEPT1	-0.00669323125151724	0.79159859763669
HHIPL2	0.0066915607099739	0.791649413360694
AC009264.1	0.00669144889785951	0.791652814572931
SIGMAR1	0.00668599732649599	0.791818650707265
AC026624.1	-0.00668499512690574	0.791849138521296
GALNS	-0.00668414737751564	0.791874928069609
AC093382.1	-0.00667920195130486	0.792025378375154
AC009387.1	-0.00667920195130486	0.792025378375154
PTCHD1	-0.00667502338958616	0.792152505079192
RNFT1-DT	0.00667151936869441	0.79225911411196
COPS7B	-0.00667116803226068	0.792269803656674
TTLL8	0.00666556955609912	0.792440144690266
ZKSCAN2	0.00666453784100969	0.79247153706589
EFTUD2	-0.00666237053876687	0.792537483465954
PI4KB	-0.00666101232660546	0.792578811731011
PTH2R	-0.00665816512742397	0.79266544942533
AL096870.6	-0.00665766541844253	0.792680655381392
TCAP	0.0066553026101877	0.792752555813819
AL133477.2	0.00665436397879864	0.792781118926327
SPATA41	0.00665201758367884	0.79285252234389
AL158801.2	-0.00665116766389856	0.792878386778112
LINC01254	0.00664974518801876	0.792921675530593
NTRK1	-0.006649330438658	0.792934297293507
LINC00662	0.00664813647983329	0.792970632468937
TXNRD1	-0.00664342421112302	0.793114043065049
KPNA1	-0.00664326813344036	0.793118793167172
MRTO4	0.00664197243441112	0.793158227049331
RBM12	0.00663453236143211	0.793384671780814
AKAP10	0.00663316315320906	0.793426346655552
PKD2L2	0.00662827712968526	0.793575068373368
AC009120.2	0.00662552981414094	0.793658694985372
AL080313.1	0.00662463631554039	0.79368589304975
ZNF789	-0.00662244132420546	0.793752709569754
C5orf63	-0.00662200066734912	0.793766123544366
AMZ1	-0.00662173695223755	0.793774151288891
AC025262.1	0.00662139221955309	0.793784645320079
COX18	0.00661996940913842	0.793827957583929
UPK3A	-0.00661762620386197	0.793899289291343
SLC1A4	0.00661730565037114	0.793909047694535
AC016949.1	-0.00661573927393111	0.793956732346115
DDX11-AS1	-0.00661315722181895	0.794035338538388
AC096734.2	-0.00661240019942457	0.794058385196255
TMTC1	-0.00661114747400054	0.794096523345594
UTY	0.00660951368699484	0.794146263326837
TACO1	-0.00660713221170725	0.794218767872782
SLC25A32	-0.00660624512914175	0.794245775753605
ING4	0.00660589974154939	0.794256291399457
Z69706.1	-0.00660495885384327	0.794284937788651
IGLV2-8	0.00660359586932471	0.794326435884086
MCF2L	0.00660341287458955	0.794332007475893
AC087286.3	-0.00660083250350568	0.794410572461553
AC010326.3	0.00660019086131659	0.794430108971235
CNMD	0.00659941657834496	0.794453684255339
TOX4	-0.00659936862210731	0.794455144427845
ST7-AS1	-0.00659867158530312	0.794476367900005
ANXA13	-0.00659867158530312	0.794476367900005
EVI2A	-0.00659717057018765	0.794522071530367
SELP	0.00659715868436157	0.794522433438531
AC114977.2	0.00659607476804111	0.794555437486605
PLSCR3	-0.00659424522495779	0.794611145875408
AL133215.2	0.00659384802855476	0.794623240384129
AC110611.2	-0.00659302619168713	0.794648265221532
SRGAP3	0.00659082681729865	0.794715236955966
ILF3	-0.00658981856862474	0.794745938993289
ST7-OT4	0.00658465665655976	0.794903128623075
U62631.1	0.00657908945648884	0.795072669341526
TNRC6A	-0.00657770187862514	0.795114927448334
TMEM95	-0.00657242152873176	0.795275743801957
AL133260.2	0.00657222274199378	0.79528179814609
MSH3	0.00657018096988728	0.795343984048885
PLXNB1	-0.00656939281352486	0.795367989139727
TNFRSF1B	0.00656904567199524	0.795378562184324
AC133550.2	-0.00656642867009018	0.795458270589006
ARRB2	-0.00656431047036473	0.795522788085284
AOAH	0.0065599269297243	0.795656309238
MSL2	0.006559874675171	0.795657900929957
AP001439.1	0.006558820154298	0.795690022185993
ZNF696	0.00655874823157125	0.795692213002392
TESC	-0.00655797045277967	0.795715904789441
MTPAP	-0.00655656403139419	0.795758746029294
ELOF1	-0.0065564838286259	0.795761189117946
AC125618.1	0.00655646031855724	0.795761905267941
LINC01787	0.00655495643123801	0.795807716163593
PDILT	0.00655342477034911	0.795854373811335
UBE2D2	0.00655229139066405	0.795888899436412
AC104806.2	0.00655200866707946	0.795897511977447
ANO8	-0.00654915793790452	0.795984354448152
AL390066.2	0.00654608138800072	0.796078078985964
SNHG22	0.00654585230694407	0.796085057867768
MOK	0.00654337172146448	0.796160629162461
AC007728.2	0.00653737606434452	0.796343295371155
NBPF12	0.00653586201732958	0.796389424728152
AL022328.2	-0.00653455844716163	0.796429141933579
AL034548.1	0.00653077263275412	0.796544491200767
ERMAP	0.00652686846160874	0.79666345131112
AL138812.1	-0.00652589200450615	0.796693204701372
CMTM2	-0.00652573433932565	0.796698008906984
AL356481.1	0.00652306503451049	0.796779346291732
GOLGA7	0.0065168069852318	0.796970046299709
OPN3	-0.006511508706707	0.797131508920602
AL603910.1	0.00650960132182554	0.797189637729675
AC100810.7	-0.0065064746102979	0.79728492875288
AC090952.1	-0.0065064746102979	0.79728492875288
AC104534.1	-0.0065064746102979	0.79728492875288
RUSC1	-0.0065059791260351	0.797300029624493
AL355312.3	-0.00650433147379319	0.797350245659753
AC109361.1	0.00650085126874676	0.797456315760759
ATP5F1C	0.00649998550917786	0.797482703064121
YAP1	-0.00649445417235258	0.797651296972715
AL390962.1	-0.00649429575224589	0.797656125721153
AL645608.1	-0.00649429575224589	0.797656125721153
AXL	-0.00649429575224589	0.797656125721153
PFKFB4	0.00649353336149368	0.79767936399802
FAM71F1	0.00649329886543893	0.797686511660437
AC007681.1	-0.00649304562931538	0.79769423055699
AC005695.3	0.0064917639267175	0.797733298468909
LIPG	0.0064917639267175	0.797733298468909
BTNL9	-0.00648956333446694	0.797800376477735
ZNF879	0.0064864071872537	0.797896584125284
ZNF572	0.0064835680419791	0.797983131343924
LUC7L	0.00648286414017047	0.798004589151874
PADI4	0.00648277671568236	0.798007254218721
ANGPTL7	-0.0064822694604545	0.798022717542322
ASMT	0.00648102843443733	0.798060549693197
SLC26A3	0.00648091556931404	0.798063990362054
AL731569.1	0.0064783799663025	0.798141288704443
FEM1A	0.00647640162525843	0.798201600183213
AC022973.5	-0.00647538848253182	0.79823248720267
JMJD8	-0.00647364305775893	0.79828569956621
C5orf67	-0.00647309979929467	0.798302261953211
FIP1L1	-0.00647147779433699	0.798351712755919
STAT1	-0.00647098276785695	0.798366805014402
LTC4S	0.00646997567152217	0.798397509378513
PTPN12	0.00646911850338321	0.798423642975702
PPP1R10	-0.00646646891839973	0.798504425738288
YJU2	0.00646598274247256	0.798519248910675
ZNF787	-0.00646557949371496	0.798531543745311
PAQR8	0.00646459601374709	0.798561529722449
PTGS1	-0.00646363508281226	0.798590828473962
ZNF782	0.00646321756817942	0.798603558569274
SUCLG2-AS1	0.00646102918508669	0.798670283633835
FITM1	-0.00646078289423937	0.798677793276065
CREB1	-0.00645759381403287	0.798775033046381
TOMM40	-0.00645755026801788	0.798776360850351
ANTXR2	0.00645306916075935	0.79891300176735
PLPP4	0.00645257822588312	0.79892797205591
TBC1D15	-0.0064517331722445	0.798953740813402
FARP2	-0.00644841651976306	0.799054879719892
AC084018.4	0.00643666800573164	0.799413169217123
MFSD12	0.00643371360198463	0.79950327507283
SOWAHD	-0.00642987171643121	0.79962045207579
RUNX2-AS1	-0.00642875750922225	0.799654436092547
ATIC	-0.00642871783977903	0.799655646042368
HEATR3	-0.00642619514784501	0.799732591156098
GALNT8	0.00642530944817543	0.799759606513711
AC006059.1	-0.00642479786926369	0.799775210656268
SLC7A14	-0.00642036116728947	0.79991054196638
PPHLN1	-0.00641940315579035	0.799939764675248
ZNF23	-0.00641793763872593	0.799984468624599
KCTD20	-0.00641716983661215	0.80000788982583
ACKR4	0.00641418148982273	0.800099048712138
HOXA6	0.00641342714675509	0.800122060218141
ARMCX2	0.00641318355343649	0.800129491156798
RRS1	0.0064115334494565	0.800179828898087
CAPSL	0.00641026020942949	0.800218670670298
HBD	0.00641026020942949	0.800218670670298
ZNF839	-0.00640693231437706	0.800320194584506
AC010420.1	0.00640639829138365	0.800336486309128
IL1B	-0.00640604867521076	0.800347152283438
DPPA2	0.00640594367794659	0.800350355512433
CSNK1A1	0.0064047588370824	0.800386502559424
MYH14	0.00640411183476564	0.800406241443871
KLF15	0.00640293179605018	0.800442242644407
AC010476.2	-0.00640264680439466	0.800450937373305
AC063943.1	0.0064000235982433	0.800530969180165
WBP1L	-0.0063997935666915	0.800537987348613
INPP5A	-0.00639883786162756	0.800567145691122
LRCH3	0.0063982326846455	0.800585609645833
AC080013.1	-0.00639763424510452	0.8006038681507
RRM1-AS1	0.00639167597262993	0.800785662122453
TYW1B	-0.00639078102702974	0.800812968907953
CCDC38	0.0063875615502337	0.800911204334633
DNM2	0.00638664472959258	0.800939179725212
AC072028.1	-0.00638637623020084	0.800947372625017
AC139099.2	-0.00638532410087664	0.800979477154984
KLF2	-0.00638383830065134	0.801024815231719
PAN2	-0.00638334729860884	0.801039797937175
AL162586.1	-0.00638171760166688	0.801089527927325
DUSP18	-0.00637917746834283	0.801167041371988
AC108105.1	0.0063780526466824	0.801201366495314
DDO	0.0063780526466824	0.801201366495314
AC013470.2	0.0063780526466824	0.801201366495314
CCDC130	0.00637741193814777	0.801220918565806
C22orf23	-0.0063768449890609	0.801238219872747
DGKQ	0.00637481958418437	0.801300028954903
ZNF44	0.00636986406188709	0.801451261385275
C1orf198	-0.00636809202341564	0.801505342189818
AC099786.3	-0.006366921632405	0.801541061849668
ASZ1	0.00636503046321802	0.801598780120919
EARS2	0.00636412249617574	0.801626491557741
DOCK6	0.00636281907792157	0.801666272724793
AL121900.1	0.00636230749305318	0.801681886765907
HIST1H2BC	0.00635883145110917	0.801787980862344
BCL11B	0.00635875205782165	0.801790404109132
SNAPC1	0.0063544247520078	0.801922485284994
FAM153CP	0.00635194956928114	0.801998037156987
RARRES1	-0.00635146955182991	0.802012689306514
Z93020.1	0.00635072168303387	0.802035517543213
CCK	0.00634941472855271	0.802075411933385
CTAGE9	0.00634941472855271	0.802075411933385
AC011483.2	0.00634941472855271	0.802075411933385
AL357033.4	-0.00634745075574942	0.802135362578975
AC104561.1	-0.00634661965083278	0.802160732566226
AL109824.1	-0.00634645203472678	0.80216584917592
NPHP3	0.00634353333992821	0.802254945923754
CCDC157	0.00634236376906349	0.802290649233986
STAR	0.00634034471870551	0.802352285445273
GLYCTK	-0.00633668611461303	0.802463975982015
SLC30A9	0.00633510545349659	0.802512231942635
AC093673.1	0.00633440992993923	0.802533465801103
METTL7A	-0.00633292341911017	0.802578848448575
AL034397.2	0.00633195415917978	0.802608439968401
TMIGD3	-0.00632949681463318	0.802683464001253
NCR3	-0.00632889672567782	0.802701785311688
NRTN	0.00632556699659788	0.802803447209338
AC025580.1	0.00632343301454103	0.802868602812564
AC092445.1	0.00631995929393372	0.802974666784685
DVL3	0.00631543313491001	0.80311287056266
THRIL	-0.00631517247489008	0.803120829860576
TSHZ1	-0.00631439313135677	0.803144627369301
NPTN	-0.00630799154311798	0.80334010885483
AC090518.1	0.00630720131799564	0.803364240341572
AL645937.4	-0.00630644529381844	0.803387327592912
AC092111.1	0.00630300194919301	0.803492481640998
DCDC2B	-0.00630074465752132	0.803561417523772
CORT	-0.00629426555500865	0.803759292617054
NDUFAF1	-0.00629370360216572	0.80377645553603
FBP1	0.0062919983130594	0.803828538312106
STOML1	-0.00629067668580595	0.803868903923616
AC018541.1	-0.00627130398272492	0.804460651890007
USP28	-0.00626820488981802	0.804555325484651
ZNF491	0.00626775758606117	0.804568990317966
PPP1R42	-0.0062670847651286	0.804589544663954
ADAMTSL1	-0.00626403546877953	0.804682700848529
FRA10AC1	-0.00626296755924402	0.804715326203799
IGLV5-37	0.00626280642792587	0.804720248903573
AP000550.1	0.00626183883493146	0.804749809861022
FMNL1	0.00626102653330713	0.80477462672346
HMOX2	0.00626094426278379	0.804777140205037
SSU72	0.00625941532653777	0.804823851750451
AC106707.1	-0.00625809785209463	0.804864103344736
ANO9	-0.00625673132573968	0.804905854123609
SEC23A	0.00625669176515251	0.804907062806224
NPIPB12	-0.00625459234437467	0.804971206440798
AC010210.1	0.00623919663207444	0.805441631940899
ADD2	-0.00623915910217228	0.805442778776338
AC008964.1	0.00623810204160953	0.805475080511537
NPIPB2	-0.00623805734615413	0.805476446325896
BSDC1	0.00623687259593097	0.805512650421358
MIR22HG	-0.00623580346771292	0.805545321648744
EXT2	-0.00623528898569421	0.805561043699707
AC034102.5	0.0062340319054751	0.805599459132351
KRBOX4	-0.00623281271304217	0.80563671719059
AL356776.2	-0.00623074158674138	0.805700011035773
P4HA2	0.00622997788802569	0.805723350072804
SPINT1-AS1	0.00622882802790969	0.805758490732996
ITGA11	-0.00622804866480435	0.805782308926232
GAPDH	0.00622661127771865	0.805826237528088
ZBED8	-0.00622608445170283	0.805842338236821
AP4E1	0.00622579583770475	0.805851158811658
STAT4	0.00622542575235991	0.805862469336891
AC010973.1	0.00622532658147005	0.805865500198342
ZG16B	-0.00622531798598273	0.805865762893824
LINC02074	0.00622425732548186	0.805898178992721
AC246787.2	-0.00622349173136391	0.805921577426415
AC026356.1	0.00622178306977069	0.805973798941218
KIF17	0.00621861717532998	0.806070559885489
CEP83	0.00621852347705	0.806073423681932
KLRG1	-0.00621753138616407	0.806103746130682
RXYLT1-AS1	0.00621639691365641	0.806138420714718
AANAT	-0.0062121284681234	0.806268887027687
AMFR	-0.00620831179134963	0.806385549458159
IGHA1	-0.00620697389990353	0.806426445129606
AP002762.2	0.00620079492040758	0.806615326446082
AC005046.1	-0.00620065341407924	0.806619652195647
HS1BP3	-0.00619992345791015	0.806641966539552
PEX2	-0.00619941480113152	0.806657515980285
EWSR1	0.00619792571819957	0.806703037107985
IGHV5-51	0.00619554472214154	0.806775825297599
AC024337.2	-0.00619489524554434	0.806795680398604
AC093801.1	-0.00619489524554434	0.806795680398604
MAGI1	-0.00619427522875647	0.806814635002079
AC016026.2	-0.00619316738989084	0.806848503151936
LATS2	-0.00619224471475349	0.806876710869616
LINC01137	-0.00619031821387961	0.806935608023554
AC009123.1	-0.00618743101371944	0.80702387780935
STARD4	-0.00618449457188055	0.807113655571076
PUS7L	-0.00618433422106718	0.807118558154785
SPR	-0.00618143002134379	0.807207352792883
RPS4Y1	0.00617968444569572	0.807260724200998
AC138965.2	-0.00617909746979635	0.807278671336148
C6orf47	-0.00617356232921342	0.807447916518106
ARIH2	0.00617291642527077	0.807467666582103
AC064807.4	0.00617289516294503	0.807468316730854
AC093726.2	-0.00616345085262872	0.807757113261501
AL591623.1	-0.00616110498944887	0.807828851217167
NNAT	0.00615959570751051	0.807875006851985
SEMA3C	0.00615738729261703	0.807942544007925
AC026471.2	-0.00615095169652089	0.808139363851892
H1FX	0.00615027355994234	0.808160104010941
CBX3	-0.00614952391265585	0.808183031413475
IGHV1-14	0.00614659645896343	0.808272566975876
FP565260.5	-0.00614419067814702	0.808346149160946
LINC01796	-0.00614419067814702	0.808346149160946
AC116903.1	-0.00614419067814702	0.808346149160946
AC010300.1	-0.00614419067814702	0.808346149160946
AC124242.1	-0.00614419067814702	0.808346149160946
TMEM236	-0.00614419067814702	0.808346149160946
AC021517.2	-0.00614419067814702	0.808346149160946
RC3H1	0.00614239492374438	0.808401074443109
RYR1	-0.00614044748728437	0.808460640168102
ZRANB3	0.0061353856347175	0.808615470906853
ANAPC7	0.0061305165126855	0.808764413519501
ALG13	-0.00613015918779015	0.808775344079846
AC021269.3	0.00612964143476515	0.808791182199185
TJP1	0.00612683327848382	0.808877085358438
ZNF446	0.00612403441016188	0.80896270668486
LRP5	0.00612053754950399	0.809069683793403
AL035071.1	-0.00611713466295919	0.809173789439842
C10orf91	0.00611659409828929	0.809190327426446
EIF5A2	-0.00611579769150276	0.809214692778838
SLFN5	-0.00611296354245569	0.809301402530374
DCTN6	0.00611162706603693	0.809342292348825
COX7B2	-0.0061115705338272	0.809344021976889
AL590560.5	0.00609875732000917	0.809736071949574
AL139317.3	-0.0060987472149028	0.809736381157574
FAM86B1	0.00609753382516794	0.809773510107976
TTLL12	-0.00609642244527907	0.809807517997827
MMP23B	0.00609591085545758	0.809823172612938
UQCRH	0.00609489054821472	0.809854394175024
AP001020.2	-0.00609366594694987	0.809891867565725
AC068672.2	-0.00609348611074969	0.809897370677077
ARHGAP31-AS1	-0.00609155188471404	0.809956559917353
PECR	-0.0060905186683094	0.809988177812118
ADD1	0.00608290185944313	0.810221272583459
ZPLD1	-0.00608281627570522	0.810223891770918
LAMC1	-0.0060807891965583	0.810285928713366
AC099344.1	0.00607868737314867	0.810350254395152
TK2	-0.0060758575316436	0.810436862877214
AC092490.1	-0.00607306901572296	0.81052220884203
AC016493.1	-0.00606925139540665	0.810639055466194
OPCML	0.00606891016187905	0.810649499870456
AC017006.2	0.00606487988179842	0.810772860387123
SMN1	-0.00606481817222947	0.810774749256224
FIS1	-0.00606476480012786	0.81077638292455
COG5	-0.00606349555067198	0.810815233663647
RHPN1	-0.00606271037407248	0.810839267542173
DNAJB1	-0.00606032518280727	0.810912278194107
AC145285.2	-0.00605594745302483	0.811046284684078
PPP1R14B	-0.00605413967131069	0.811101624224092
BOLL	0.00605369267004902	0.811115307904532
AC097468.4	-0.00605132927860538	0.811187657413621
PHKA1	0.00604828525707316	0.811280845140896
SSH2	-0.00604543696794595	0.811368043262418
AC005332.3	-0.00603419615809607	0.811712194599824
TRIM34	0.00603387424069182	0.811722051036515
BUD13	0.00603113463427181	0.811805933254156
DHRS11	-0.00602994837362212	0.811842255263342
RPL35	0.00602919432324089	0.811865343675252
CRY1	-0.00602904172098257	0.811870016252695
SIDT2	0.00602685564694588	0.811936953089226
AC010609.1	0.00602251384508677	0.812069901645716
AC116317.1	-0.00602249971639345	0.812070334283557
ANTXRL	-0.00602249971639345	0.812070334283557
LINC01090	-0.00602131075724714	0.812106741869785
AL355388.3	-0.00602129621192153	0.812107187270442
AL355490.2	-0.00602021512961007	0.812140291874642
AL358944.1	0.00601982510233562	0.812152235264609
GZMM	0.006017460149398	0.812224655635998
MEF2D	0.00601582239049539	0.812274808572097
IPPK	0.00601410508935974	0.812327398149338
CEBPZOS	-0.00601219679958929	0.812385837438091
AC005838.2	-0.00600909407562356	0.812480857198615
PKNOX2	0.00600860905090824	0.812495711148549
AL355816.2	0.00600846544647806	0.812500109067304
DERL1	0.00600630489287162	0.812566277232751
MAN1B1-DT	-0.0060053808975346	0.812594575516397
PTPRS	-0.00600445620596116	0.812622895367911
APOBEC2	0.00600148202992639	0.812713984939841
CHURC1	-0.00600123052024167	0.812721687999376
GRAP2	-0.00599104047666179	0.813033796625106
JUP	-0.00598965178947737	0.813076332722113
LINC02795	-0.00598875571608187	0.813103780135508
AC011008.1	-0.00598875571608187	0.813103780135508
TYR	-0.00598875571608187	0.813103780135508
AP003123.1	-0.00598875571608187	0.813103780135508
ATXN2-AS	-0.00598875571608187	0.813103780135508
PRSS41	-0.00598875571608187	0.813103780135508
TCF15	-0.00598875571608187	0.813103780135508
GFY	-0.00598875571608187	0.813103780135508
CARD10	-0.00598875571608187	0.813103780135508
LEMD3	0.00598769033784247	0.813136413784368
SCYL3	-0.00598318937797035	0.813274286468042
AP000759.1	0.00597957348552762	0.813385052098273
LINC01993	0.00597934649200145	0.813392005715267
KIF3B	0.00597692812446774	0.813466089805073
C11orf96	-0.00597656065844688	0.813477346877647
WDR4	0.00597599669639028	0.81349462354807
PGM2L1	-0.00597442020204891	0.813542919074735
GORASP2	0.0059735712197037	0.813568927739203
AC025442.2	-0.00597217495269021	0.813611702974618
ACSS2	0.00596988906544454	0.813681733304846
EXD2	0.00596910877136838	0.81370563869703
BCKDHA	0.00596793464281055	0.813741610082163
CRHR2	-0.00596721500394691	0.813763657612192
AP000350.5	-0.00596676762258711	0.813777364080776
BSCL2	-0.00596615109365302	0.813796252834339
AL133405.1	-0.00596604793725007	0.813799413273832
BOP1	-0.00596421671514721	0.81385551758257
RNF24	-0.00596215903855134	0.813918561059791
YDJC	-0.00596168643011855	0.813933041094802
CELSR3	-0.00595925056034986	0.814007673609737
CATSPERE	0.00595762857210101	0.814057370578049
PRKD2	0.00595513637971326	0.814133731655887
RALYL	-0.00595151267756768	0.814244765480349
C12orf45	0.00595107459117139	0.814258189134465
AGAP5	-0.00594873488010508	0.814329882473403
LARS2	0.00594832118812698	0.814342558969276
CCNG2	-0.00594621781171061	0.814407012124865
ARMC5	0.00594258715491329	0.814518268246518
LNX1	-0.00594174523884133	0.814544068056823
WDR34	0.00594151582143217	0.814551098395336
AC090515.2	0.00593860579790626	0.814640275357937
C17orf58	-0.00593830767976421	0.814649411251445
RORB	-0.00593754779610665	0.814672698160794
HSD17B12	0.00593481940321429	0.81475631209609
ZNF431	0.00593189788492136	0.814845846863268
RPH3AL	0.00592777608673892	0.814972170306891
AC046195.1	-0.00592549430928994	0.815042103500269
SLC15A1	-0.00592368949818559	0.81509741940543
AC132219.1	0.00592047264162002	0.815196015571799
SLC16A13	-0.00591758025481003	0.815284669287274
GABRA3	0.00591706559652153	0.81530044417811
AC012501.2	-0.00591656478105531	0.815315794841771
AL158207.2	0.00591637614117154	0.815321576924804
MICOS10	-0.00591294067039817	0.815426880790669
NR2C1	0.00590946127614659	0.815533534393641
AC072026.2	0.00590893383789627	0.815549702215817
IGLV4-69	0.0059059342459585	0.815641651664469
IQGAP1	0.00590446557369557	0.815686673248754
ZNF592	-0.00590446283476133	0.8156867572103
AC022655.1	-0.00590238804160098	0.815750360236162
CATSPER4	0.00590126828123401	0.815784687124799
AC008443.8	0.00590085294676687	0.815797419528124
TAS1R2	-0.00590080875463988	0.815798774275244
LINC01972	-0.00590080875463988	0.815798774275244
LINC02115	-0.00590080875463988	0.815798774275244
EQTN	-0.00590080875463988	0.815798774275244
CFAP65	-0.00590080875463988	0.815798774275244
TMEM81	0.00590069766283755	0.815802179891062
AL021707.2	0.0058921476919035	0.816064297116378
LINC02175	0.00589146098913261	0.81608535031774
PYM1	0.00589096870734792	0.816100442966345
PPP1R3E	-0.00588976334733001	0.816137397851708
AL353704.1	0.00588682639733339	0.816227442909971
CRAMP1	-0.00588414418733554	0.816309679917629
CNTNAP5	-0.00588413598916296	0.816309931278073
ZCCHC14	0.00588376100377232	0.816321428554942
SPATA13	-0.00588353791813446	0.816328268513082
NSUN5	0.00588320148033928	0.816338583952296
BIN3	-0.00587917938476839	0.816461906930826
AC092640.1	0.00587529528286487	0.81658100314625
EAF1-AS1	-0.00587321613104972	0.816644756847299
PPME1	-0.00587076657427007	0.816719869951249
CXorf21	0.00587051022097218	0.816727730855063
FBXO36	0.00586611596744664	0.816862480589439
ZMYM5	-0.00586568775808725	0.81687561191402
AL355001.2	0.00585872913378002	0.817089009953023
PPP4R2	0.00585832886823271	0.817101285188612
AL022162.1	0.00585817930475883	0.817105871972305
AC005695.2	0.00585766250550201	0.817121721120158
LINC00907	-0.00585637062923386	0.817161340579154
ARRDC2	0.00585507192656099	0.817201169862094
LNP1	0.00585488928589689	0.817206771217968
CHD5	-0.00585435398254547	0.817223188341742
RARA	0.00584798172616886	0.817418624099727
GABRE	-0.00584284937465862	0.817576040487857
GBF1	-0.00584221333287167	0.817595549290028
ZNF781	-0.00584191762926617	0.817604619209214
DCUN1D2	-0.00584097984888655	0.81763338328189
VAMP4	-0.00584032312293986	0.817653526857428
ETV6	-0.00584031748336035	0.81765369983923
SLC4A4	-0.00583778939645342	0.817731244285682
AL157893.2	0.00583479789423018	0.817823005453437
DGCR6L	-0.00583424808834255	0.817839870439224
TRPM2	0.00583283308266402	0.817883275328649
AC111000.4	0.00583132006865099	0.817929687212825
AL121933.2	-0.00583052549356946	0.817954061153137
AL162741.1	0.00582600949524971	0.818092594729847
L1TD1	-0.00582583560488279	0.818097929135592
XK	0.00582554656832826	0.818106795880326
ZMYM4	-0.00582291580551619	0.818187500590488
OAS3	-0.00582137653656709	0.818234722105034
CRIPT	-0.00582029298928286	0.818267963438513
CLHC1	-0.00581909931032338	0.81830458379706
AC090948.3	-0.0058149972977587	0.818430430680143
CELF2-AS2	-0.0058149972977587	0.818430430680143
LINC01075	-0.0058149972977587	0.818430430680143
MAFTRR	-0.0058149972977587	0.818430430680143
SLC7A10	-0.0058149972977587	0.818430430680143
LINC01727	-0.0058149972977587	0.818430430680143
AL121906.1	-0.0058149972977587	0.818430430680143
LINC01229	-0.0058149972977587	0.818430430680143
WDR83	-0.005812773827893	0.818498647138934
ZNF185	0.0058108223382661	0.818558520326577
LINC00265	-0.00580839002212193	0.818633147118721
PRR29	-0.00580784038509982	0.818650010963252
AC055854.1	0.00580483240249745	0.818742302721809
FKRP	0.00580368189278912	0.818777603644459
ABCA8	0.00580249294714401	0.81881408427724
UHRF1BP1	-0.00579993152351154	0.818892678230864
AL021918.4	-0.00579241057339625	0.81912345931574
LINC02233	-0.00579170111890192	0.819145229804633
ATP6V1D	0.00578770391970114	0.819267891411685
OTC	-0.00578671851136956	0.819298131206941
FAM204A	0.00577672138577489	0.819604933961716
ETV3	-0.00577669132501185	0.819605856541035
AP001318.2	0.00577479652853116	0.819664009262716
PANK1	-0.00577460473137411	0.819669895716227
SULF2	0.00577349897630628	0.819703832683249
AC073365.1	0.00577241638716059	0.819737058986986
CCDC153	0.00577166453299161	0.819760134722747
AC244502.1	-0.00577044646192741	0.819797519811668
AC104109.2	-0.00576918992599278	0.819836085895034
TTC16	0.00576879901527656	0.819848083965665
TRIB3	-0.00576221320844175	0.820050225909824
CRNKL1	-0.00575924797639414	0.820141243379629
APMAP	0.005752489112157	0.820348715019236
GLE1	-0.00575181785687756	0.820369320710852
BORCS6	0.0057491022395409	0.820452683962049
AC090825.1	-0.0057479362656045	0.820488477321711
TTC21B	-0.00574768925172686	0.820496060263518
CEND1	-0.00574759843985095	0.820498848051066
MRPS25	0.00574707475260552	0.820514924503434
PROX1	0.00574702598673941	0.82051642154989
LUCAT1	-0.00574512736440902	0.820574707208071
FCHO1	-0.00574393038937814	0.82061145355989
LYRM2	-0.0057432258425812	0.820633082870518
PLVAP	-0.00574218878201177	0.820664920471763
ZEB1-AS1	0.00574111808006517	0.820697791168065
IGLV7-43	0.00574010698877807	0.820728832097974
POLR3H	-0.00573586173652221	0.820859166199525
HDAC2	-0.00573396317695666	0.820917455750842
AC080075.1	0.00573345387247146	0.820933092578777
MMP3	0.00573345387247146	0.820933092578777
HBQ1	0.00573345387247146	0.820933092578777
AMELY	0.00573345387247146	0.820933092578777
TFAP2A	0.00573345387247146	0.820933092578777
AC109133.1	0.00573338794304722	0.820935116770083
ERFL	-0.00573194758349513	0.820979339557266
RPP21	-0.00573123594863477	0.821001188809668
ERICH3	-0.00572681527486432	0.821136919414176
CDK11B	-0.00572572626868153	0.821170356647755
ZNF280B	0.00572445636892195	0.821209348512379
TRAPPC6A	-0.00572375717767466	0.821230817143785
NGDN	0.00572213317858752	0.821280682469022
DIRAS2	0.00572206934679373	0.821282642456029
UNC13A	-0.00572203792125645	0.821283607393204
FGF8	0.00572161194580076	0.821296687213853
AL117336.2	-0.00572004474623812	0.821344809402649
AC093462.1	0.0057158473044431	0.821473698715239
DDX52	-0.00571522094215622	0.821492932606482
SLC22A14	0.0057118490428972	0.821596476353139
SYNPO	-0.00571059094802304	0.821635110526632
IGKV1-33	0.00571053791343465	0.821636739147404
BANCR	0.00570962457789452	0.821664786572091
ASDURF	0.00570843273760563	0.821701386881914
AL157756.1	-0.0057078468316595	0.821719379652326
AL355773.1	0.00570766966601905	0.821724820306294
UBL4A	-0.00570585154382174	0.821780654278778
AC012313.1	0.00570569840119913	0.821785357282744
AC026471.4	0.0057053446271141	0.821796221695575
MS4A6A	-0.00569975107900217	0.821968004266215
SRPX2	-0.0056979904850506	0.822022075354344
DNASE2B	-0.0056979904850506	0.822022075354344
AL590705.3	-0.0056979904850506	0.822022075354344
TPK1	0.00569003767061331	0.822266331484047
AC012615.2	-0.00568835337026171	0.82231806389514
C1GALT1C1	-0.00568495833590844	0.822422342960019
DONSON	0.00568321380735036	0.822475927674892
SLC25A14	-0.00568194459505483	0.822514913156742
AL513548.1	-0.00567650706573441	0.82268193879376
NPTXR	0.0056751950889238	0.822722240241661
AC019294.2	0.00567392145136484	0.822761364427442
ATP2B4	-0.00567019765972687	0.822875756102321
ZNF561-AS1	0.00566930871093348	0.822903064400828
AC106771.1	0.00566429819139569	0.823056990395724
AC025031.4	0.00566268158189726	0.823106655006688
LYZ	-0.00566198067976318	0.823128187966714
AC012146.3	0.00565877334284999	0.823226724758861
ZNF593	0.0056567424133266	0.823289121041878
AC116337.4	-0.00565365259149956	0.823384051833528
NAGLU	0.00565326633038225	0.823395919390029
LRRC31	0.00565222926791797	0.823427782484663
DNAJC27-AS1	-0.00565120621050763	0.823459215567911
ZSWIM4	0.00565064008416722	0.823476609724592
MTLN	0.00564833660968176	0.82354738456638
RPS7	0.00564502422825743	0.82364916084625
AL139021.1	0.00564413454367342	0.823676497812946
NDUFAF8	0.00564207824477944	0.823739681668753
LDHAL6B	-0.00563816117494356	0.823860044556472
CEBPZ	-0.0056365158213311	0.823910603867243
SYCE3	0.00563356489515958	0.82400128334374
SMTN	0.00563100558917091	0.824079930563648
AC005520.5	-0.00563050430481456	0.824095335189178
ZNF644	-0.00562970528766349	0.824119889376936
MIR302CHG	-0.00562656556854546	0.824216376147135
LINC01954	0.00562580459150647	0.82423976214743
POP4	0.00562489949385992	0.824267577399797
ZDHHC11B	0.00562450278149518	0.824279769142345
AC116535.1	-0.00561975252661009	0.824425757005292
C5orf15	-0.0056174672029641	0.824495993192807
ENOX1	-0.00561718874552679	0.82450455128403
YIPF5	-0.00561647974285451	0.82452634181626
TUBA8	-0.0056148472526304	0.824576515386338
CHD8	0.00561445497897328	0.824588571779609
ZNF615	0.0056134689129107	0.824618878356888
AC073896.2	0.00561277107805341	0.824640326353699
AC034236.2	0.0056119385899991	0.824665913095921
AC131009.2	0.00560636784664758	0.824837136169232
DDX19B	0.00560210636240101	0.82496812331392
IGLV2-11	0.00559778192067918	0.825101050591282
ARID2	0.00559752958392232	0.825108807224354
AP001033.2	-0.00559746364266982	0.825110834209308
COL7A1	0.00559649780771914	0.825140523389411
ARNT2	0.00558717119426486	0.825427230684118
FANCA	-0.00558598652798446	0.825463649906692
MTAP	-0.00558419833358519	0.825518623609721
LINC02767	0.00558120453198022	0.825610662698914
COPS7A	-0.00557971179970939	0.825656554984716
AL450384.2	-0.00557913961217961	0.825674146370568
AC037487.1	0.00557887391621875	0.825682314981285
LINC01975	0.0055754726111702	0.825786887062418
ECE2	0.00557547261117021	0.825786887062418
AL354994.1	0.00557547261117021	0.825786887062418
AP005136.3	0.00557352953485103	0.825846627735084
ZNF263	0.00557160137959859	0.825905910649911
ALG3	-0.00556994686212338	0.825956781109476
LHX4	-0.0055699121960412	0.825957846974589
CAMK2G	0.00556956856463976	0.825968412498622
AC079822.1	0.00556955902007329	0.825968705962783
AL080317.1	-0.00556829219701944	0.826007656838595
FAM214B	-0.00556818231305582	0.8260110354495
DOK4	-0.00556796465857955	0.82601772769837
SLC26A2	-0.00556514316855149	0.826104481541668
FAM3C	-0.00556315896344021	0.826165492214799
AC106028.2	0.00556101888006905	0.826231297035078
BEX1	-0.00556062473980664	0.826243416475964
AL450992.2	-0.00555962253952102	0.826274233374767
