## Supplemental file 3 for "Telomemore enables single-cell analysis of cell cycle and chromatin condensation" (part 2 of 2)

	correlation	p-value
CHM	-0.00555876604562562	0.826300570124572
TBC1D22B	-0.00555834184510692	0.826313614146191
CMTM7	-0.0055580840035948	0.826321542708377
RNF145	0.00555627351229325	0.826377215362834
WNT3A	-0.0055560176963381	0.826385081780449
AL121970.1	-0.0055560176963381	0.826385081780449
GAS2L2	-0.0055560176963381	0.826385081780449
AP000345.1	-0.0055560176963381	0.826385081780449
AC048383.1	-0.00555007713207469	0.826567760817059
FAR2	0.00554750433889333	0.826646880015551
NEK2	0.00554571257481455	0.826701981845289
ADAM23	0.00554518895611308	0.826718084767267
LINC02328	-0.00554451774870611	0.82673872661268
SRA1	-0.00554416385058183	0.826749610197462
OST4	-0.00554401103505021	0.826754309811051
MOCS2	0.00554307124217258	0.826783211874679
LINC00960	-0.00554243205135762	0.826802869460954
POFUT1	0.00553779990194361	0.826945329187432
METTL3	0.00553329712420533	0.827083815602095
GABRA5	-0.0055329903738137	0.827093250143464
TMPRSS13	-0.0055291630598742	0.82721096668424
RTN4RL2	-0.00552808473799944	0.827244133287645
TCTA	-0.00552758183284914	0.827259601553335
PRR34-AS1	-0.0055248782007272	0.82734276052938
AC079760.2	0.00552104870630207	0.82746055236448
AL583827.1	-0.00552032667846582	0.827482761731986
UTF1	-0.00552032667846582	0.827482761731986
GCC2-AS1	0.00551957341194125	0.827505932139514
CDAN1	0.00551911263589248	0.827520105641475
ARL9	0.00551697460430201	0.827585872370409
ARHGEF16	0.00551057077679016	0.82778286396186
AC022034.1	0.00550938568727641	0.827819320327481
RBM12B	-0.00550894930831734	0.82783274454684
BORCS7	0.00550794871033427	0.827863525888085
EMG1	0.00550579016951962	0.82792992986161
AC008539.1	-0.00550374376068011	0.827992885413953
CHST12	-0.00550208970799224	0.828043771361436
C1orf162	0.00550208388617542	0.828043950467445
AC068759.1	0.00550126319612089	0.828069198778095
EXTL3-AS1	0.00550022500968785	0.828101138561262
DYNC1I1	0.00549858825298709	0.828151493922888
ADGRL3	-0.00549515885892447	0.828257002655605
LACTB2	0.00549473650013982	0.828269997159654
PCTP	0.0054947309767377	0.828270167095749
LINC01116	-0.00549392043588402	0.828295104738501
PGM2	0.00549367068216189	0.828302788863655
GOLPH3L	0.00549044960813263	0.828401892506022
DYRK4	-0.00549025018667932	0.828408028248758
NUDT12	-0.00548919363763667	0.82844053602477
AL031432.4	-0.00548656593234385	0.828521386224111
AC095033.1	0.00548651057475976	0.828523089506077
TMPRSS12	-0.00548576704129881	0.828545967156565
SMOC2	0.0054847363211341	0.828577681444767
CCDC47	0.00548389970256873	0.828603423615048
AL109914.1	0.00548124413158249	0.828685134902709
ZNF771	-0.00548123052004561	0.828685553731235
LINC00440	0.00548068385438945	0.828702374735438
RAX2	0.00548068385438945	0.828702374735438
AC006026.3	0.00548068385438945	0.828702374735438
CPA5	0.00548068385438945	0.828702374735438
AL161431.1	0.00548068385438945	0.828702374735438
ZNF843	0.00548068385438945	0.828702374735438
TM4SF5	0.00548068385438945	0.828702374735438
SMIM10L2B-AS1	0.00548068385438945	0.828702374735438
AC079340.2	0.00548068385438945	0.828702374735438
ARMC4	0.00548068385438945	0.828702374735438
ADPRH	0.00547765894358753	0.828795453224149
AL354707.1	0.00547499177121558	0.828877525860281
AC005618.2	-0.00546845967313061	0.829078535568112
AC004549.1	-0.00546796697861353	0.829093697518297
TRGV3	-0.00546685863196139	0.829127805491378
PDP1	-0.00546661704707974	0.829135240004754
ACOT13	0.00546655915620217	0.829137021536158
AC022211.2	-0.00546556307404484	0.829167675063628
METTL21A	0.00546555983267361	0.829167774814319
ACSS1	-0.00546493804415355	0.829186909925979
LINC02427	0.0054613147833326	0.829298415286566
AL512306.2	-0.00545858168125767	0.829382528407144
AC084018.2	0.00545818579266115	0.829394712316658
AC026770.1	-0.00545788113075069	0.829404088651919
DUSP12	-0.00545746494842062	0.829416897200943
AC005699.1	-0.00545694270967936	0.829432969837199
NPY	-0.00545680292285387	0.829437271986665
IGFBP3	-0.00545460856154346	0.829504807421201
GLB1L	-0.00545437408387588	0.829512023969608
GOLT1A	0.00545376790042036	0.829530680620033
EFCAB2	0.0054535549088498	0.829537235934384
NUFIP1	0.00545330922097529	0.829544797568791
MYBPC2	-0.00545269640721064	0.829563658452972
PUM1	0.00545143274162377	0.829602551248178
IL21R-AS1	-0.00544872401303537	0.829685921250823
HM13-IT1	0.00544862831954891	0.829688866566657
PAXBP1	0.0054450730024874	0.829798296103267
STARD5	0.00543996672214935	0.829955468701282
AP005230.1	0.00543891668562372	0.829987789934077
CLMN	0.00543547386896284	0.830093765482564
ARLNC1	0.00543254927977123	0.8301837915661
PHF13	0.00543213808008795	0.830196449487365
TRIP11	0.00543182584446539	0.83020606103666
FAM3A	0.00542582136792332	0.830390901779236
CHL1-AS2	0.00542563719901351	0.830396571350695
MYBBP1A	-0.00542084731691307	0.830544029190649
GRM7	-0.00541476429680503	0.830731305238296
WDR5	-0.00541427620562496	0.830746332366265
AL161891.1	-0.00541388725205467	0.830758307335157
AP000842.2	-0.0054083101920049	0.830930016262906
SIAH2-AS1	0.00540786115691782	0.830943841699753
FZD2	-0.00540683634986529	0.830975394898067
RAB2A	0.0054063698514154	0.830989758197508
AC012464.1	-0.00540396079152349	0.831063933079793
AC009754.1	-0.00540195529568825	0.831125683384388
EFL1	0.00540089788522085	0.83115824204592
CYP17A1	-0.00540011091023518	0.831182473932985
AL356215.1	-0.00540011091023518	0.831182473932985
AC012447.1	-0.00539688975040897	0.831281658911498
GDI1	-0.00539188625662189	0.831435730304763
FAXC	0.00539070757804695	0.831472026016275
AC007785.1	-0.00538973338075927	0.831502025291857
AL133243.2	-0.00538779357449089	0.831561760106869
SPATA16	0.00538548661707352	0.831632802320238
FAR1-IT1	-0.00537884154795735	0.831837443350831
PRELID1	0.00537839875202726	0.831851080064931
GDF15	-0.0053749790981634	0.831956396291708
CTSD	0.00537485238416067	0.831960298803304
HIPK1	-0.00537466782191492	0.831965982920507
IGLV5-45	0.00537443333300818	0.831973204683339
NOC2L	0.005367753421102	0.832178937808131
ANTKMT	-0.00536748785130922	0.832187117270905
GMFB	0.00536253848484688	0.832339559462478
HTR3B	-0.0053619236182694	0.832358498005147
AL157778.1	0.00535931438613043	0.832438866204365
AL390198.1	0.00535153603339196	0.832678461331064
MARVELD3	-0.0053511348358959	0.832690819763181
AK4	0.00534609373868207	0.832846108545623
KHNYN	-0.00534347815121406	0.832926683136816
AC144450.1	0.00534083667787361	0.833008056937041
SLC13A3	-0.00534054724358473	0.83301697342122
AC007991.3	-0.00533544124666129	0.833174275317314
NPW	0.0053339594255367	0.833219927451457
ATP6V1E1	-0.00533081747897157	0.833316726801405
AC025165.5	-0.00532523441861659	0.833488739972466
PNPLA3	-0.00532523441861659	0.833488739972466
AC023385.1	0.00532516936520283	0.83349074430442
FBH1	-0.00532357801215957	0.833539775115952
DHRS12	-0.00531841766777523	0.83369877374735
PIP	0.00531757723634285	0.833724669455215
ZSWIM9	-0.0053171276062904	0.833738523709426
AC025031.2	-0.00531633413770265	0.833762972635972
PRRC2B	-0.0053160482672905	0.833771781120717
AC103794.1	-0.00531263577283096	0.833876931441995
LINC02840	-0.00531232160077577	0.833886612278856
MNT	-0.00531226797181416	0.83388826479381
AC009495.1	0.00531184693210592	0.833901238675062
TIMM23	0.0053117662670507	0.833903724286276
GORAB	0.00531148328312276	0.833912444159849
AC010168.2	-0.00531085762768364	0.833931723194102
GTF2H2	-0.00530923448370236	0.833981739445185
ZNF350	-0.00530791140605563	0.834022509821036
METTL16	0.00530584402806762	0.834086216557674
C7orf57	0.0053050081621761	0.834111974269897
EMC1	-0.0053009015863639	0.834238523467751
GPATCH11	0.00530041648108903	0.834253472868542
TIMM50	-0.00529681744385056	0.834364385612813
GATAD2B	0.00529456600631219	0.834433770597797
AC016642.1	0.0052870955987842	0.834664003452587
AC010746.2	0.00528684568563208	0.834671705850173
ZNF71	0.00528615667177282	0.834692941544097
P3H2-AS1	-0.00528292917971616	0.834792415796692
AC005920.1	-0.00527843924594626	0.834930804050648
HMG20B	0.00527644034906477	0.834992415478675
AC136624.2	0.00527465162842836	0.835047549562655
FLNB-AS1	0.00527168894661969	0.835138870662871
DOCK7	0.00527073445610441	0.83516829215732
AC079340.1	0.00527045318073649	0.835176962315413
PCBD2	0.0052699689053131	0.835191889885184
WDR3	-0.00526780381941006	0.835258628399678
TSEN2	0.0052662325365097	0.835307063750173
AC005821.1	-0.00526204191409608	0.835436244219513
TM6SF1	0.00526185139777288	0.835442117196776
DESI1	0.00526046621118627	0.835484818114634
PTER	0.00525749880261332	0.83557629555952
TNNT1	-0.00525540371592007	0.835640882941679
S1PR2	-0.00525440497411344	0.835671672567738
GPC1	0.00525234253830377	0.835735254989702
LINC00336	0.00525078112398718	0.835783392233817
TIFA	0.00524723773810034	0.835892634470674
PDE4C	0.00524512700372523	0.835957709707082
LINC01802	0.00524390649545343	0.8359953392385
MGARP	0.00524348560410693	0.836008315840717
NOVA1	0.0052429012708574	0.836026331633489
LINC01852	0.00524212184708946	0.836050362467445
TGM2	-0.00524138354633886	0.83607312555659
TCF4-AS1	-0.00524128865554381	0.836076051213886
THSD7B	-0.00523876215564834	0.836153948674255
AC006252.1	-0.00523848160247846	0.836162598834849
RBM11	-0.00523697191887603	0.836209146521346
PBX2	0.00523482139785763	0.836275453973267
AC010834.3	-0.00523406953679145	0.836298636532836
SOGA3	0.00523390305761538	0.836303769699108
AC006942.1	-0.00523129778876046	0.836384100642883
QPCTL	0.00522815232284801	0.83648109031302
CACNA2D4	0.0052260783981397	0.836545040632368
SVEP1	0.00522427661074543	0.836600600362634
ERMN	0.00522410185376024	0.836605989194361
MUC6	-0.00522138788686562	0.836689678454571
TMED10	-0.00522120914620325	0.836695190257192
SDF2	-0.00522031622743958	0.836722725197291
CEP126	0.00522012182505685	0.836728720010985
CHRNB2	0.00521649132452007	0.836840676009077
AC011461.1	0.00521007040480754	0.837038689981432
AL450267.1	-0.00521002901482713	0.837039966435563
AC008543.3	0.00521000926994929	0.837040575361613
AC004241.3	0.00520902576562926	0.837070906460162
AL513323.1	0.00520780020462626	0.837108702882622
ZNF518A	0.00520775645251431	0.837110052209027
IGFL4	-0.0052046253657067	0.837206616976427
BACE1-AS	-0.0052043088292699	0.837216379303891
GET4	-0.00520415347657169	0.837221170558981
GIGYF2	-0.00520386429200081	0.837230089358333
ZNF253	0.00520341015663121	0.837244095480555
HSPH1	-0.00520309916722944	0.837253686825718
INPP4B	0.00520228948751989	0.837278658586155
SEL1L	-0.00519982664227781	0.837354617506981
PLPP1	-0.00519830526361653	0.837401540531
TMEM43	0.00519337336279426	0.837553656340844
AC138207.2	0.00518925654913541	0.837680636868854
DTNA	-0.00518557960492536	0.837794053473722
EVC	0.00518172520810123	0.837912947282399
SMIM15	-0.00518167407268759	0.837914524644628
HAND2-AS1	0.00517949450124117	0.837981757984062
SYNPO2L	0.00517764880726166	0.838038693114826
ZCCHC3	-0.00517726945759367	0.83805039522636
LINC02014	0.00517600790568524	0.838089311614266
LINC00926	0.00517409142227381	0.838148432104718
AC111170.1	-0.00517393287887753	0.838153322959337
NUTM1	-0.00517003608727208	0.83827353580404
AC116337.3	-0.00516760588715402	0.83834850740737
SF1	-0.00516596281091635	0.838399197092975
LIG4	0.00516355130584881	0.838473594388356
AC023424.3	0.00516262801554881	0.83850207918136
MAFIP	-0.00516089547113469	0.838555531162935
LINC02133	0.00515899053393519	0.838614302618555
INPP5K	-0.00515309331427737	0.838796250374362
STAM-AS1	-0.00515235341052144	0.838819079338483
ALDH8A1	-0.00515125519745799	0.83885296381519
CD36	-0.00514656922897082	0.838997548941736
LINC00572	-0.00514656922897082	0.838997548941736
MAPT-AS1	-0.00514656922897082	0.838997548941736
AF064858.1	-0.00514656922897082	0.838997548941736
QTRT2	0.00514416545181205	0.839071719373333
TOMM20L	0.0051433295593042	0.839097511827858
AC010197.1	-0.00513579985914671	0.839329857439242
SPDYE3	-0.00513483520101531	0.839359625119105
AMMECR1L	-0.00513454071773447	0.839368712409094
CCT8L2	0.00513327481750801	0.839407776339031
LINC02721	0.00513007380458642	0.839506556934238
PCDHGA4	0.00512649035709202	0.839617142140338
C18orf25	-0.0051249865069847	0.839663551904544
PYCARD	-0.00512467024667636	0.83967331196835
AC008050.1	-0.0051240115225144	0.83969364083892
RORA	0.00512383981634788	0.839698939876374
CLDN23	-0.00512331048159304	0.839715275763413
CDK18	-0.00511736403628019	0.839898794732902
ABCD4	-0.00511493293324928	0.839973825848666
SPN	-0.00511426779618458	0.839994354222511
GRB10	0.0051123105859139	0.840054760965717
AC064852.1	-0.0051108963584669	0.840098409838086
AC017071.1	0.00510960899260372	0.840138143667887
C6orf223	-0.00510918822585555	0.840151130487341
DGLUCY	0.00510802071952486	0.840187165392279
TRIM71	-0.00510547902765048	0.840265615482334
AL450163.1	-0.00510547902765049	0.840265615482334
TMEM132B	0.00510138056685612	0.840392119057426
COX7C	-0.0051008766813963	0.840407672330093
AL035071.2	-0.00509916122153116	0.840460623352558
SLC25A29	-0.00509696863396553	0.840528302904897
AC026356.2	0.00509346842614471	0.84063634778135
MAP2K7	0.00509188961661512	0.840685083664323
FAM124B	0.00509162005721984	0.840693404687999
MTMR12	0.00509054281088774	0.84072665836147
ASMTL	-0.00508919432609236	0.840768285334877
SDHA	0.00508897415742482	0.840775081861099
SOCS2-AS1	-0.00508662243805604	0.840847679317742
AC019069.1	0.00508529376044527	0.840888696125847
LINC02325	0.00508439257271522	0.840916516396484
FLT1	0.00508049200084492	0.841036931960177
WASF3-AS1	0.00508019037931284	0.841046243551454
TBX6	0.0050794283858953	0.841069767737793
IL23A	0.00507816749059586	0.841108694285857
COLEC12	0.00507769878521279	0.841123164327477
AC016722.2	-0.00507464585919987	0.841217416673077
CACNA2D1	0.00507132567826076	0.841319922506521
PRR13	-0.00506965316753167	0.841371559899577
NPRL3	0.00506595835138478	0.841485636726738
NECAB3	0.00506394395086929	0.84154783240535
LINC02248	-0.00506340449768562	0.841564488474802
C11orf80	0.00506226590176233	0.841599643811485
PCOLCE	0.00505791602801983	0.841733953606546
RNF34	-0.00505714526476117	0.841757752721322
DDX27	-0.00505590214018397	0.841796137398956
PGA3	-0.00505437225396559	0.841843377097812
NINJ1	-0.00505383937405613	0.84185983145279
GPSM1	0.00505293262875333	0.841887830244609
TRIM52-AS1	0.00505147945114006	0.841932702377159
RAD52	0.00504810710289237	0.842036837845093
SLC3A1	-0.00504747852164904	0.842056248246152
DEAF1	0.00504475232665889	0.842140433443553
RAB21	-0.00504304615170063	0.842193121229386
SELENOH	-0.00504255799731195	0.842208195882486
C2	-0.00503906518507371	0.842316058798979
AC069224.1	-0.00503858647645153	0.842330842219841
AC005726.3	-0.00503647349375586	0.842396095755581
NNT-AS1	-0.0050354692264302	0.842427110110552
ADCY5	0.00503109597622238	0.842562170160141
FAM155B	0.00503109597622238	0.842562170160141
TGFBR3L	0.00503109597622238	0.842562170160141
SLC25A43	-0.00502874841776087	0.842634672235245
IQCJ-SCHIP1	-0.0050286280553102	0.842638389549195
ARHGEF25	-0.00502570765347334	0.842728585284819
AC109927.1	0.00502367800278235	0.842791271653126
LINC01691	0.00501707675839599	0.842995159943795
SDF4	-0.0050148449789385	0.843064093827431
FBXO48	-0.0050132786499891	0.843112474387312
AC073352.2	-0.0050128877281641	0.843124549220858
AC073314.1	0.00501215821029651	0.843147082742392
TRPC1	0.0050112799418127	0.843174211078662
COPE	0.00500617076705044	0.84333202916324
PTK2B	0.0050046851449011	0.843377919954686
LYSMD3	-0.00500220237010946	0.843454613926218
SPAG16-DT	-0.00500187875950534	0.843464610505049
EVI5L	-0.00499499545862606	0.843677246897173
BRDT	-0.00499218260979828	0.843764143665101
AC108690.1	0.00498767524773196	0.843903392650202
AC000403.1	-0.00498546116792472	0.843971795501932
Z95114.1	-0.00498546116792472	0.843971795501932
LINC02531	-0.00498546116792472	0.843971795501932
AC040896.1	-0.00498546116792472	0.843971795501932
AC005234.1	-0.00498546116792472	0.843971795501932
TRAV2	-0.00498508992101379	0.843983265098616
LINC02473	0.00498357339972836	0.844030118054147
LINC02042	0.00498357339972836	0.844030118054147
LINC01895	0.00498357339972836	0.844030118054147
DAPL1	0.00498113118171887	0.844105571588083
SYMPK	0.00498060355111074	0.8441218731847
NR1I3	-0.00497721265981038	0.844226639249366
GPBAR1	-0.00497635511847002	0.844253134558036
MTG2	0.00497619728932617	0.844258010997399
ITCH	-0.00497596365653196	0.8442652295494
DDX21	-0.00497582781179835	0.844269426749885
AC108053.1	-0.00497575379099419	0.844271713775669
SNX17	0.00497470202894132	0.844304210280606
RIN3	-0.00497205234037274	0.844386079418602
TMEM220-AS1	0.0049719238552232	0.844390049349927
AC009118.3	0.00497150501742491	0.844402990618438
NCOA7-AS1	0.00497070229403395	0.844427793318028
PRMT6	-0.0049702757896158	0.844440971595166
ARAP1	-0.00497022386339879	0.844442576031878
AL391121.1	0.00496708023705522	0.844539710238744
AL121749.1	0.00496542227331889	0.844590940241091
STARD6	-0.00496509837151042	0.844600948673279
AC139887.4	0.0049640929016544	0.844632017436554
SLC6A13	0.00496383151424396	0.844640094280746
AL445989.1	-0.00496217527896036	0.844691272160701
AC083836.1	0.00495997116291292	0.844759380641926
DNAJB12	0.00495533877008233	0.84490252808346
CYP51A1-AS1	0.00495410339260556	0.84494070384665
ZNF174	0.00495367556952507	0.844953924564817
PLPP6	-0.00495306787897625	0.844972703676905
AC022167.2	0.0049526743290917	0.844984865369988
MREG	-0.00495049681214409	0.845052156853251
RAC1	-0.00494983612305301	0.845072574253737
UPK3BL1	0.00494789544752993	0.845132547919607
AC068700.1	-0.0049476728819088	0.845139426033617
CSTB	0.00494481844177418	0.845227640005684
RNF32	0.00494391631469519	0.845255519856347
AC022710.1	-0.00494093839970664	0.845347552417593
RPL30	0.00494059733895377	0.845358093046121
AL121829.2	0.00493749333720307	0.845454024820362
LINC02412	-0.00493493017940496	0.845533243086025
TMEM94	0.00492718355415313	0.845772673733751
OSCAR	0.00492498114993212	0.845840747662336
AC114763.1	0.00492443534222803	0.845857618165089
DRAP1	-0.00492442795270867	0.845857846570018
CDH26	-0.00492126201613832	0.845955704670286
SLC9A5	-0.00492054732158156	0.845977795982193
AC123768.2	0.00492007824629427	0.845992295232822
DTX2	-0.00491967665148079	0.846004708684228
FBXO39	0.00491859818024661	0.846038044837335
AC068707.1	-0.00491630516461272	0.846108924157279
GPN1	-0.00491565717559335	0.846128954347102
XIAP-AS1	0.004914985513488	0.846149716407951
CREB3L3	0.00491459922893099	0.846161657078569
MYL6	-0.00491202248598326	0.846241309208656
CCDC112	-0.0049115784724976	0.846255034686711
FBXO38	0.00491044157050148	0.846290179154809
PQBP1	0.00490801898139067	0.846365068428639
MRPL32	-0.00490611396413693	0.846423959025803
OSBPL1A	0.00490167712556412	0.846561120200921
AC104041.1	0.00489806992394709	0.846672637264878
ANKRD45	0.00489763986800516	0.846685932699959
AC083880.1	-0.00489649893753398	0.846721205455087
ASTN2	-0.00489622293445552	0.846729738351583
AC006230.1	0.00489523900718351	0.84676015754098
AC022778.1	0.00489470408584978	0.846776695315749
AC015819.1	-0.0048905550758826	0.846904969537015
AC004466.1	-0.00489028882891182	0.846913201186917
OPRD1	-0.00488864130702824	0.846964138563498
ZNF598	-0.00488737314263774	0.847003347562817
GATA4	-0.00488671740669347	0.847023621699768
LINC02002	-0.00488671740669347	0.847023621699768
AL161937.1	-0.00488671740669347	0.847023621699768
AC010997.3	-0.00488168304844816	0.847179278072834
HOXA-AS2	-0.00487683787491229	0.847329090708049
DEF6	0.00487583732001972	0.847360028525626
IL19	0.00487449555118613	0.847401517272548
AC051619.6	0.00487379756569282	0.847423099803811
ZNF646	0.00487361546665483	0.847428730538758
CDH9	-0.00487097404416473	0.847510407572923
AC107871.2	0.00487037474285323	0.84752893916183
CCDC91	0.00486745196788887	0.847619318386328
AC010504.1	-0.00486258942428065	0.84776968435619
EXOSC4	-0.00486226567568456	0.847779695932893
TGFB1	-0.00486145425791093	0.847804788261649
AC243773.2	0.00485911142404392	0.847877239052961
AC079296.1	-0.00485867564554561	0.847890715394415
MYH15	-0.00485737040454727	0.847931079912956
BMPR2	0.00485271407937412	0.848075079804868
AC112721.2	-0.00484969138410436	0.848168561340825
FOXN3-AS2	0.00484875880918442	0.848197403096614
AC021483.2	0.00484875880918442	0.848197403096614
FCGR2B	0.00484826320554472	0.848212730719039
SREK1IP1	0.00484818233011911	0.848215231973239
ANAPC2	-0.00484796758619951	0.848221873418734
VANGL2	0.00484701129587732	0.848251449008809
AC007370.1	-0.00484692906020383	0.848253992355794
MUC7	-0.00484692906020383	0.848253992355794
AL158834.2	-0.00484692906020383	0.848253992355794
ART3	0.00484448890672213	0.84832946101596
EVPL	0.00484400563830276	0.848344407626004
LINC01503	-0.00484243684135887	0.848392928027467
AL353135.2	0.00484228431559568	0.848397645438059
MPEG1	0.00484157729993377	0.848419512524102
FO393414.3	0.00484144081216501	0.848423733928858
PHLDA3	0.00484068393565875	0.8484471433001
NEURL2	-0.00484031063598416	0.848458689104255
Z99127.1	0.0048394286738216	0.848485967484843
ASCC1	-0.00483395277119252	0.848655336808773
GRWD1	-0.0048323840576893	0.848703858306261
PPP2R2A	-0.00482932375071028	0.848798517569674
TRPC4	0.00482549109977289	0.84891706950734
AL159169.3	0.00482544235411032	0.848918577335002
EMD	0.00482253178928973	0.849008609529016
IGHM	-0.00482008088632521	0.849084424578503
C8orf37	-0.00481939087371686	0.849105769347291
KIZ-AS1	-0.00481918497725243	0.849112138545703
ZNF318	0.00481858690491378	0.84913063936308
FAM171A2	-0.00481767483079318	0.849158853696535
GRM3	-0.00481738467006052	0.849167829643137
LINC00632	-0.0048162161377561	0.849203977680427
ARHGEF28	-0.00481497062984072	0.849242507273635
NFASC	0.00481231009041207	0.849324811851865
LINC01641	0.00480982466855057	0.849401700599371
AC092636.1	-0.00480717266441102	0.84948374429785
LINC01029	-0.00480717266441102	0.84948374429785
AC023194.3	-0.00480717266441103	0.84948374429785
LINC01973	-0.00480717266441103	0.84948374429785
ERICH4	-0.00480717266441103	0.84948374429785
Z73429.1	-0.00480717266441103	0.84948374429785
AC104984.3	-0.00480477772177587	0.849557836816121
AC073611.1	-0.00480272512381248	0.849621339248977
LIPI	-0.00480216555861469	0.849638651016476
BTNL2	0.00480127345772405	0.849666250887112
CTRC	-0.00479819557369726	0.849761476060702
CCR3	-0.00479510077364887	0.849857226800121
CSTF2T	0.0047907725409163	0.849991142713464
MIR4713HG	-0.00478978229358199	0.850021781664088
KLHDC10	-0.00478969517688099	0.850024477127072
VAMP7	0.00478878894578365	0.850052516772736
ERCC8	0.00478809718620633	0.850073920594699
WSCD2	0.00478771405271525	0.850085775224804
AL161662.1	0.00478771405271525	0.850085775224804
S100A1	0.00478771405271525	0.850085775224804
TEFM	0.00478648387909675	0.850123838566425
AC012170.3	-0.00478269961465346	0.850240931341671
YPEL3	0.00477984081824469	0.850329390458646
ADAMTS4	0.00477921912254234	0.850348627703214
STK32B	-0.00477727600470415	0.850408754530286
AC125437.3	-0.0047738850592835	0.850513684263253
PMM1	0.0047701483777845	0.850629315550743
YIPF3	-0.00477003089282502	0.850632951164785
AC068620.1	0.00476876807315319	0.850672029771118
CDC26	0.0047645930135019	0.850801231755739
AC004540.1	0.0047645306772221	0.850803160853388
AC040970.1	-0.00476351831923759	0.850834490044141
FLYWCH1	0.0047619528115369	0.850882937885015
ENOPH1	-0.00476099063499972	0.850912714687044
AC138904.3	0.0047591225311161	0.850970528135241
AC020910.5	-0.00475903243921284	0.850973316289289
ASTN2-AS1	0.00475883695878144	0.850979366002001
RHOQ	-0.00475787814952748	0.85100903928087
CPNE7	-0.00475487294234093	0.851102045956107
SMIM9	-0.00475471576661826	0.851106910367029
AC013565.1	0.00475219830579344	0.8511848237052
PRKAB2	-0.00475163313789837	0.851202315385501
AL049780.2	-0.00475066883943772	0.851232160137871
AL050343.3	-0.0047499675550465	0.851253864816313
AL356580.1	0.00474994118523588	0.851254680961385
DARS2	-0.00474520039248672	0.851401410982797
MGRN1	0.00474470401542277	0.851416774410714
NAXD	-0.00474170408980922	0.851509626679215
ELMSAN1	-0.00474143003498584	0.851518109196155
NDN	0.00474123865916563	0.851524032651207
DMAC2	0.00474105995870764	0.851529563786627
KIAA0513	-0.00473972110590696	0.851571004182093
THOC7	0.00473885516328036	0.851597807201083
EEFSEC	-0.00473821486625158	0.851617626053187
AC126544.2	0.00473758491005699	0.851637124921102
LINC01505	0.00473542219375208	0.851704067598269
GRID1-AS1	0.00473126227357186	0.851832832840062
AL357497.1	0.00473126227357186	0.851832832840062
LINC01446	0.00473126227357186	0.851832832840062
AC011611.4	0.00473126227357187	0.851832832840062
HOMEZ	-0.00472513257229997	0.852022577441393
AC073569.1	-0.00472454624090734	0.85204072774967
DNAH1	0.00472345700598657	0.852074446004846
TFIP11	-0.00471713253810052	0.852270230984983
AC006141.1	0.00471636559369441	0.852293973711244
ZNF471	0.0047154109229282	0.852323528174205
AC092338.2	0.00471488260236367	0.852339883881499
RHOB	-0.0047132006860778	0.852391952938843
SEC14L5	0.00471269869087985	0.852407493918244
TMEM160	-0.0047114644965344	0.852445702871696
HIF1A-AS1	0.00471126187147141	0.852451975897062
AC091736.1	-0.00470863359769599	0.852533344899874
ROS1	-0.00470863359769599	0.852533344899874
AC093583.1	-0.00470863359769599	0.852533344899874
TRARG1	-0.00470863359769599	0.852533344899874
NBAT1	-0.00470863359769599	0.852533344899874
PLCB1	0.00470412372847694	0.852672970068193
TIGD5	0.00470251805409687	0.85272268272505
EIF3A	0.00469866382034658	0.852842014536038
AC012087.2	0.00469738438535841	0.852881628159272
C10orf88	-0.00469728023577203	0.852884852835323
RXRB	-0.00469307788766701	0.853014967848235
AC098484.4	-0.00469286997990229	0.85302140528681
CNP	-0.00469241797680358	0.853035400671767
AC097713.1	-0.00469125787111911	0.853071321269135
KCNMB2-AS1	0.00468921458730744	0.853134588638031
AC006205.2	-0.00468389913710419	0.853299178395395
SLC7A6OS	0.00468116758547826	0.853383761752468
TMED3	-0.00467610675174978	0.853540476516473
AP001437.2	0.00467313125821327	0.853632618927228
AL160408.1	-0.00467208692259467	0.853664959447792
ASB16-AS1	-0.00466541107890094	0.853871699810286
ZNF334	-0.0046640201555479	0.853914775778698
AL390838.1	0.00465811977767036	0.85409751138498
AC005759.1	-0.00465794718073352	0.854102856856385
FCSK	0.0046571099897181	0.854128785456929
SHCBP1L	0.00465181259425681	0.854292854473789
MCC	-0.00465168694551707	0.854296746097628
SLC13A4	0.00464985076980593	0.854353616990116
FGFR4	0.00464886029700784	0.854384294690758
AC005234.2	0.00464536294833999	0.854492619077995
CSNK1G3	-0.00464354951705423	0.854548788086928
DTX3L	0.00463997187956767	0.854659603573525
AC091607.2	0.00463926333282934	0.854681550785502
AL360093.1	-0.00463772741532107	0.854729126165823
SLC45A3	-0.00463759642103367	0.854733183766929
AC005730.3	0.0046371777211645	0.854746153190706
AC051619.4	0.00463678133529327	0.854758431464134
LINC01350	-0.00463388429910869	0.85484816984301
RGPD5	0.0046295475121183	0.854982509344082
AC023632.5	0.0046289183991295	0.855001997559489
AL354979.1	0.00462873742973498	0.855007603517253
ZNF611	0.00462839469215745	0.855018220649599
AP006219.3	0.00462545943704382	0.855109148409843
LOXL1	0.00462545943704382	0.855109148409843
AC036108.3	0.00462545943704382	0.855109148409843
AL033527.3	0.00462533759501851	0.855112922849919
ZNF451-AS1	-0.004619520849959	0.855293118682982
ADAMTS9-AS2	0.00461672423293635	0.855379757233048
VAMP2	0.00461412081603299	0.855460412054389
F12	-0.00461330480119147	0.855485692807626
AC067945.3	0.00461213511872436	0.855521930708366
P4HTM	0.00460949805051841	0.855603630764118
PHF20	-0.00460940477860306	0.855606520486648
HS3ST5	0.00460924118392774	0.85561158893253
AC073263.1	0.00460733230542498	0.855670729728856
ZFYVE19	0.00460295661949187	0.855806300110273
ZNF664	-0.00460061550147626	0.855878835916662
GSTP1	0.00459488530585842	0.856056382019697
LINC01919	0.00459242592883854	0.856132586330715
AL499616.1	0.00459163985649929	0.856156943229285
THEMIS	-0.00459130040530808	0.856167461359879
AC005632.3	-0.00458999527589229	0.856207901937884
SLC9B1	-0.00458812039916389	0.856265997295917
MAP2K6	-0.00458633299331239	0.856321382986378
RNF214	-0.00458569182177659	0.856341250906323
GATA3	-0.00458393256502122	0.856395765291516
ZNHIT3	0.00458159920665655	0.85646807051655
TTC6	0.00457949759136116	0.85653319560601
ACTN1	-0.00457863756536864	0.856559846469107
AC010754.1	-0.00457778323870914	0.856586320880656
ZNF275	-0.00457298200726966	0.856735107458417
SMIM19	-0.00457255535729394	0.856748329268948
AC114939.1	-0.00457233489570026	0.856755161352166
ZNF200	-0.00457206439744744	0.856763544081219
AC016245.1	-0.00457006411352939	0.856825533293837
AC027307.1	-0.00456948577128597	0.856843456404212
AC244034.2	0.00456589896395596	0.856954614973989
PAPLN	-0.00456488217973349	0.856986126599955
WARS	0.00456295401998278	0.85704588370848
FBXO21	0.00456038891236927	0.857125382236579
DDIT3	-0.00456012259526265	0.857133636093408
DUBR	0.00455994366304797	0.8571391816749
TSPAN18	-0.00455554268843833	0.857275581709542
DLEC1	-0.0045536203064442	0.857335163706508
FMO1	-0.00455253071352701	0.857368934734204
VAX2	-0.00455252245551089	0.857369190685552
TCERG1L	0.00455193869761395	0.857387283885265
ATF6	0.00454928494888518	0.85746953606057
TRIT1	-0.00454484937780262	0.857607018758666
LRRTM4	-0.00454209529441754	0.857692385095257
AC004464.1	-0.00454203779112777	0.857694167500996
SIRPD	0.00454152597981451	0.857710031936991
MARF1	0.00454128310285448	0.857717560329146
VNN1	0.00453988251316778	0.857760974285362
FAHD1	-0.00453944750273398	0.857774458353333
MUS81	-0.00453691725693902	0.857852889492769
SH2D7	-0.00453486257924499	0.857916580271151
PNKD	0.00453468337563422	0.85792213525799
AC073896.5	0.00453387580433701	0.857947168590424
SLCO4C1	0.00453302692994601	0.857973482402249
VPS52	-0.00453256425536079	0.857987824675365
NKX3-1	0.00453231624465064	0.857995512684131
AL391840.1	0.004531503905261	0.858020694240709
AC135893.1	0.00452829279052328	0.858120236398521
MAP3K21	-0.00452344934230034	0.858270383940409
AC100791.2	-0.00452164452143276	0.858326334939434
AC005392.3	-0.00452164452143276	0.858326334939434
LYPD2	-0.00452164452143277	0.858326334939434
NLRP10	-0.00452164452143277	0.858326334939434
AC020659.2	-0.00452164452143277	0.858326334939434
AC005911.1	-0.00452160479819441	0.858327566401986
SEC23B	-0.00451891132172574	0.858411067835203
INO80D	-0.00451880657101643	0.858414315281628
NUP88	0.00451694893802758	0.858471905395526
AC096570.2	-0.00451580302069012	0.858507431362109
AC092119.3	0.00451363820673567	0.858574546154197
SYT12	0.00450784764845879	0.858754073351995
RPP40	-0.0045074345271372	0.858766881811221
AL592211.1	-0.00450718340761001	0.858774667567025
CLSTN3	0.00450488762743772	0.858845846992293
HCCS	0.00450457835383603	0.858855435941079
IGSF22	-0.00450320494403909	0.858898018411396
SDC4	0.00450227197761271	0.858926945201266
TWF1	0.00450169165197199	0.858944938396402
AC100803.4	-0.00450119040393423	0.858960479822335
CBR3-AS1	-0.00450080316851088	0.858972486272131
IGHV2-70	0.00450000396779009	0.858997266038311
B4GALT3	0.00449933457968788	0.859018020982114
MIS18A-AS1	0.00449355842994686	0.859197119430805
MLX	0.00449101823223709	0.859275884479677
SEMA6A-AS2	0.00449078438759973	0.859283135475537
MFAP3	0.0044892428312778	0.859330935964155
C5orf30	0.00448911214010704	0.859334988452065
FEM1B	0.00448493174295464	0.859464616675239
ZBED3-AS1	0.00448139672535146	0.859574235543282
LINC02663	0.00447966096227159	0.859628061551228
GFPT2	-0.00447787507009288	0.859683442742976
HPS5	-0.00447734669105558	0.859699828109006
ANKRD35	-0.00447582652249237	0.859746969828364
MCM9	-0.00447318643927922	0.859828842240497
AC134508.2	0.0044696037820614	0.859939947506726
THSD7A	-0.00446956110178764	0.859941271122902
KCNQ1	-0.0044679329335904	0.859991764761103
PADI3	0.00446496541532397	0.860083796524478
AC091053.1	0.00446496541532397	0.860083796524478
LINC01413	0.00446496541532397	0.860083796524478
AC012307.1	0.00446382951830131	0.8601190246474
AC016994.1	0.00446382951830131	0.8601190246474
AC012507.3	0.00446382951830131	0.8601190246474
PADI1	0.00446382951830131	0.8601190246474
SFRP1	0.00446382951830131	0.8601190246474
MIR4290HG	0.00446382951830131	0.8601190246474
AC055811.3	0.00446382951830131	0.8601190246474
AC005909.2	0.00446024865527618	0.860230081502884
AC023790.2	0.00445958061519757	0.860250800398157
HECA	-0.00445882396862727	0.860274267491134
LBR	-0.00445820949559034	0.860293325219183
GSTM2	-0.00445755160622362	0.860313729584039
BX004987.1	-0.00445531677323722	0.860383043374398
AC018645.3	-0.00445509191643162	0.86039001741257
SECTM1	-0.00445509191643162	0.86039001741257
AC027271.1	-0.00445509191643162	0.86039001741257
LINC02224	-0.00445509191643162	0.86039001741257
XBP1	-0.00445451462225793	0.860407922509115
ADORA1	0.00445249965228117	0.860470418474103
AC018766.1	-0.00445234126171688	0.860475331125859
HGH1	-0.00444714281346655	0.860636569520004
PCDH9-AS2	-0.00444499973030224	0.860703042448449
AC067930.3	0.00444135416953947	0.860816120634398
NPIPB15	-0.00444069523502189	0.86083655980266
UBOX5	0.00444064108522091	0.860838239453058
AC107993.1	-0.00443923538572212	0.860881842487617
AL356807.1	-0.00443511295059266	0.861009717696551
TRAC	0.00443499136289834	0.861013489321664
Z69733.1	0.00443398189132998	0.86104480304315
KIAA0895	-0.00443390339257493	0.861047238076952
NUDT6	-0.00442935536759086	0.861188320205907
AC079336.2	-0.00442797499059392	0.861231141103081
SLC39A7	-0.0044214004151455	0.861435097661412
AL158071.1	-0.0044198629749003	0.86148279348423
CEP68	-0.0044195598254551	0.861492198112419
AC009404.1	-0.00441502962543403	0.861632741188565
TCTEX1D2	0.00441437946407594	0.861652911888611
AC020978.6	-0.00441102929187974	0.86175684954509
HNRNPA3	-0.00440913928508729	0.861815487251715
GACAT2	0.00440892872777978	0.861822019866711
MLLT1	-0.00440892153257371	0.861822243100693
SECISBP2	0.00440789803721973	0.86185399754249
RTRAF	0.00440781335320142	0.861856624915396
TTC26	0.00440506507735748	0.861941892665615
LTB4R2	-0.00440307658760162	0.862003588366354
GTSF1L	0.00440235934049561	0.862025842176513
NKAIN3	0.00440226198849657	0.862028862696138
ZNF138	0.00440041448072962	0.862086185306175
TRPT1	-0.00439810107851071	0.862157964243753
GTSF1	0.00439324224052046	0.862308725228851
AC090826.3	-0.0043917155070044	0.862356098053535
GPR22	0.0043904791849302	0.862394460100289
LINC02805	-0.00439034505695119	0.862398621999547
AL592164.1	-0.0043888736553156	0.862444278834473
TRIB2	-0.00438850023981082	0.862455865798354
AC022509.2	0.00438774685019172	0.862479243327725
AP001437.1	0.00438501114966815	0.862564132580667
AL022329.1	0.00438253269359249	0.862641040864456
PSMG3	0.00438018018772476	0.862714042026239
CELA3A	-0.00437995603226704	0.862720997908031
HMGN5	-0.00437899885032014	0.862750700826611
MDH2	0.00437881999054635	0.862756251158925
CAMLG	0.00437864365848556	0.862761723058497
AC124068.2	0.00437796881866329	0.862782664607308
LINC02755	-0.00437510683291608	0.862871478478496
AL133240.1	0.00437468526654446	0.862884560780021
LINC02820	0.00437468526654446	0.862884560780021
ENPP7	-0.00437383235193903	0.862911029054669
GFRA2	-0.0043731026733483	0.862933673100588
HSD11B1-AS1	-0.00436944896044381	0.863047060116491
PRKCQ-AS1	-0.00436939534944147	0.863048723867436
EDEM3	0.00436832694046974	0.863081880741009
QDPR	-0.00436398613230952	0.863216595330524
AL355834.2	-0.00436279199233663	0.863253655504124
AC010998.1	-0.00436235401800401	0.86326724812744
HAP1	0.00436203029720947	0.863277294894756
CNNM4	-0.00436130265206872	0.863299877650196
SH2D4A	0.0043612589281776	0.86330123464205
RCE1	-0.00436030990454952	0.863330688143144
TRMT112	-0.00435617214631987	0.86345910809832
AC009242.1	-0.00435456641802687	0.863508944643581
NPHS1	-0.00435275893129105	0.8635650437594
AC010280.1	0.00434820367312607	0.863706428734793
TGM4	-0.00434662551896556	0.863755412110875
TMC4	-0.00434548810644088	0.863790715897515
SPATA24	0.00434385650016664	0.863841359281911
GPR3	0.00434321877302039	0.863861153830111
AC104411.1	-0.00434293351847582	0.863870007934091
POLR2L	0.00434176754589366	0.863906199095155
MYO10	-0.00434069547721347	0.86393947578156
SMAD2	-0.00434036323239985	0.863949788608693
AC023866.2	-0.00433984569767509	0.863965852851894
TOMM40L	0.00433816616440383	0.864017985839362
AP000812.1	0.00433767621256762	0.864033194136013
TMEM251	-0.00433598273798901	0.864085760637169
CLEC18A	-0.00433166847473061	0.864219680761286
BTN2A1	-0.0043293375044336	0.864292038615635
AC008170.1	0.00432845864251522	0.864319320495314
NEXN	0.00432785356503694	0.86433810357513
AC110023.1	0.00432495851536866	0.864427974033896
RIBC1	-0.00432494331788478	0.864428445811034
MAPK6	0.00432254029104741	0.864503043840864
PER3	0.00432209430747909	0.864516888802657
GCNT7	0.00432035407623609	0.864570912345481
GPR155	-0.00431908366551729	0.864610351232462
CLTCL1	-0.0043179720695392	0.864644860119125
AC117453.1	-0.00431479691810503	0.864743432372762
LINC01121	0.00431158235942211	0.864843230163796
ABCD3	-0.00431098620057542	0.864861738489051
MFSD2B	-0.00430987490547924	0.864896239912867
AP005329.3	0.00430952261564597	0.864907177206315
AC116914.2	-0.00430887510091919	0.864927280205832
PCK2	-0.00430815314091393	0.864949694566083
AL391095.1	-0.0043014459510696	0.865157934794062
ZNF449	-0.00430065545683546	0.865182478133516
BRD2	-0.00429785627461123	0.865269388451961
JAM3	0.00429656673877025	0.865309427111829
LIN28B	0.00429635929732794	0.86531586797117
NRSN2	-0.00429486050392605	0.865362404345486
SRSF8	0.00429411477027433	0.865385558971693
ORM2	-0.0042934972437988	0.865404732921917
AC008610.1	-0.00429269109086552	0.865429763767448
KRAS	-0.004292609034679	0.865432311598939
LRRC27	-0.00428854972876522	0.865558354144473
RPS27A	-0.00428259704433019	0.865743192786212
AL450043.1	0.0042812541404238	0.865784892725202
FAM85B	-0.00427948683857245	0.865839771665871
AIMP2	0.00427861711620095	0.865866778858796
TFEB	0.00427064050003284	0.866114481306511
SPON2	0.00426898140701983	0.866166003728084
C19orf18	-0.00426896592226172	0.866166484603283
OARD1	0.00426864303139556	0.866176511907703
LINC02234	-0.00426767262995805	0.866206647639281
UFL1	0.00426204008607406	0.866381569634253
ACKR2	0.00426141436921736	0.866401002046719
TMEM259	-0.00426087801873961	0.86641765913979
BHMT2	-0.00425589349007271	0.866572463288101
TPM4	0.0042553578472263	0.866589099014017
ADARB2	0.00425405432753491	0.866629583319287
DECR2	-0.00425267351898697	0.866672468419086
AGER	0.00425217645297307	0.866687906372645
LINC01285	-0.00425017397952648	0.866750100019232
SCUBE2	-0.00424733819104642	0.866838176518776
PDZD11	0.00424730498634432	0.866839207830425
SGCG	0.00424242173873681	0.866990880085339
TMCO1	-0.00423890380958403	0.867100148978997
ZNF16	-0.00423588398423869	0.867193948508254
POU6F2-AS2	0.0042344729778109	0.86723777676284
MAL2	0.0042344729778109	0.86723777676284
AC012291.2	-0.0042278341045192	0.867443996909267
HRH1	-0.00422716649065929	0.867464735178626
CD302	-0.00422713414653808	0.867465739895101
NPL	0.00422601666464218	0.867500452748008
GOLM1	-0.00422549274220878	0.867516727678914
KIAA1549	-0.00422451122367933	0.867547217355222
SRXN1	0.00422409098322316	0.867560271672798
AC004477.3	0.0042194295843582	0.86770507543323
AC017104.3	-0.00421885991222686	0.867722772285196
PPP1R8	-0.00421157484987279	0.86794908842273
LY9	0.0042074282901549	0.868077909363356
AL008628.1	0.00420508357110895	0.868150754169864
GAK	-0.00420452155587209	0.868168214803849
CHP1	0.00420223500215398	0.868239253892108
ZNF414	0.00420182408771199	0.868252020373334
CXorf58	0.00420177659000531	0.868253496056417
AP001178.3	0.00419983693962588	0.868313758499938
FCAR	0.00419902450366017	0.868339000068151
LKAAEAR1	-0.00419850825536841	0.868355039452992
LINC02613	0.00419721595805957	0.868395190242429
ZNF536	-0.00419405598107652	0.868493369985069
AC026368.1	0.00419137968290689	0.868576523526213
CSNK1G1	-0.00419090651476228	0.868591225180875
AC139100.2	0.00419084436129954	0.868593156334425
AL157400.2	0.00418873387816109	0.868658731054308
KCNIP2-AS1	0.00418855684124522	0.868664231800857
EIF3G	0.00418625671233178	0.868735700106567
CRLS1	-0.00418464887956162	0.868785658414475
DDX42	-0.00418291893978324	0.868839411395546
COQ4	-0.00417923100245437	0.868954005630063
LINC01578	0.00417548848996677	0.86907029847624
AC114737.1	0.00417518075142288	0.869079861106391
HCG14	-0.00417298816644962	0.869147993779655
ZNF250	0.00416965501583861	0.86925157039961
LRFN5	0.00416789053985452	0.86930640185077
NCKIPSD	0.00416745745726523	0.869319860076619
SLC27A3	0.00416720656453255	0.869327656692416
AC005790.1	0.00416658617390152	0.869346935692743
SPDYE16	0.00416616292965995	0.869360088298708
ZNF510	0.00416547666492683	0.869381414524169
AC103858.3	-0.00416526719137464	0.869387924101266
TENM3-AS1	0.00416478908818643	0.869402781616566
AC090282.1	-0.00416387373970875	0.86943122707735
LINC01524	-0.00415826343073741	0.869605577288801
PI16	-0.00415323889337531	0.869761728997504
FAM8A1	-0.00415085276333919	0.86983588651511
TRA2B	-0.00415022161638194	0.869855501853583
LINC02197	-0.00414982266944097	0.869867900717672
DDX60L	0.00414795299793677	0.869926008627477
AC010149.1	0.00414594328762414	0.86998846961551
AC009041.2	0.00414535063069233	0.870006889309365
USP18	-0.00414386086784896	0.870053191239763
C6orf118	0.00414120249167098	0.870135814858279
CTSK	-0.00413983530737648	0.870178308159888
CFAP44	0.00413938777155894	0.870192218051815
AL138724.1	0.00413713138006464	0.870262349724455
AC090519.2	0.00413172709226861	0.870430326380451
TNFSF9	0.00413064448701691	0.870463976736434
USP54	0.00412404854131586	0.870669001977415
RNF121	0.00412157868982374	0.870745775903992
ZNF239	-0.00412148922388153	0.870748556924694
GIPC2	0.00412059615762202	0.870776317696323
CACNG1	-0.00411402229321446	0.870980669746157
TIRAP	0.00411263587504985	0.871023768387571
ZC3H3	0.00411126391523652	0.871066417948925
BTBD3	-0.00410949713067367	0.871121341820115
AL365226.2	-0.00410877566173138	0.871143770238251
SLC25A38	0.00410631700795962	0.871220203571453
RPH3A	-0.00410525401022864	0.871253249857226
AL354822.1	0.00410359236236238	0.871304907322792
AC015967.1	-0.00410129713881192	0.871376262351497
ZNF48	-0.0041007108556464	0.871394489176193
SP100	0.00409779884031562	0.871485021173537
RNF26	-0.00409705987884531	0.871507995103998
XKRX	0.00409564168381699	0.871552086358512
CASS4	0.00409363835536843	0.871614369913973
AC068985.1	-0.00409298058046677	0.871634820333525
AC068790.2	-0.00409298058046677	0.871634820333525
ZNF234	-0.00409200645131008	0.871665106459609
MAML1	0.0040876143285658	0.871801661922632
AC016590.2	0.00408335001296929	0.871934247388986
AC104781.2	-0.00407427271274087	0.872216489430883
BRINP1	-0.0040723781346667	0.87227539992222
PCSK5	0.00407227160706119	0.872278712339647
MFSD11	-0.00406936563672248	0.872369072755721
DCBLD2	0.00406437950278774	0.87252411921342
DDX39A	-0.00406339321350345	0.8725547889777
ZMYND10-AS1	-0.00406325477265941	0.872559093965332
AC027020.1	-0.00406325477265941	0.872559093965332
LINC01204	-0.00406325477265941	0.872559093965332
LINC02065	0.00405707247343657	0.872751343977271
AQR	-0.00405635862542795	0.872773542883487
ZNF80	-0.00405568296968855	0.872794554196916
AC017091.1	-0.00405516250137742	0.872810739605407
SPRN	-0.00405516250137742	0.872810739605407
CSAD	-0.00405332958458779	0.872867739670278
LINC01331	-0.00405266100542533	0.87288853131608
LINC00664	0.00405053564358847	0.872954626945025
F5	-0.00405017907447694	0.872965715807109
DBT	0.00404822395198714	0.873026518162249
EIF3F	0.00404753876205063	0.873047827061821
DDR2	0.00404715124818387	0.873059878496846
GTF3C1	-0.00404691974387325	0.873067078147858
PCDHGA5	-0.00404647156075189	0.873081016415217
AC025465.1	0.00404452808083081	0.873141458108936
AL031600.3	-0.00403963917416868	0.873293505040552
TFRC	-0.00403920468333379	0.873307018103889
DPRX	-0.00403576786862659	0.873413907494115
TTC9C	0.00403509377446756	0.87343487296686
CRB2	0.00403336425447148	0.873488664381291
PLA2G4E-AS1	0.00403327137053853	0.873491553267663
SNAPIN	-0.00403297565343052	0.873500750705139
PRCP	0.00403224139376273	0.873523587832433
CAMSAP2	0.00402912462483907	0.873620527529144
ITGB7	-0.00402773038107544	0.873663892784914
AC139720.1	-0.00402635911122497	0.873706543851628
GNG12	-0.00402614037169092	0.873713347414756
DMRTA2	0.0040247568357799	0.87375638042774
SORCS2	0.00402446969053838	0.873765311738838
CPQ	-0.00402132606925672	0.873863091390037
ZBTB7B	-0.00402036394414648	0.873893017853651
SAMD11	0.0040167166596611	0.874006466614784
GBP6	-0.00401459884745956	0.87407234233857
ZNF705G	-0.00401459884745956	0.87407234233857
Z98884.2	-0.00401459884745957	0.87407234233857
PTH1R	-0.00401459884745957	0.87407234233857
ALKBH8	0.00400967109912929	0.874225626061649
MYOM2	0.00400866991092895	0.874256769839212
SRP19	0.00400837969263267	0.874265797642887
ZNF513	0.00400368986545843	0.874411686092039
CRBN	-0.00399847693746957	0.874573851869076
AC091153.2	-0.00399792977602827	0.87459087348401
LRRC24	-0.00399744284603782	0.874606021410863
IGLC4	0.0039965118914795	0.874634982645731
APOC4	0.00399565999815763	0.874661484497299
AKAIN1	-0.00399410704140549	0.874709796341439
IL17REL	-0.00399410704140549	0.874709796341439
BTBD18	0.00399271238886499	0.87475318380476
ZNF605	0.00399246218314505	0.874760967712739
AC246817.1	-0.00399141703401736	0.874793482466646
FECH	0.00399120232020915	0.874800162273192
ABHD16A	0.00398890659910097	0.874871583355459
AC069287.1	0.00398402027742655	0.875023602765783
UTP25	0.00397859300720256	0.875192457147937
AC009121.3	0.00397296500939337	0.875367562608906
AC016747.2	0.003970593953276	0.875441335764128
AC021739.3	-0.00396983543976202	0.875464936418936
IL1RAPL1	-0.00396771828116673	0.875530811017825
AC130650.2	-0.00396682747286332	0.875558528443172
TCEA3	0.00396519332865353	0.875609375099357
PINLYP	-0.00395908648435447	0.875799395069821
WDR74	-0.00395423530433955	0.875950349015226
AC108449.1	0.00395179746133125	0.876026208967594
HNRNPH2	-0.00395104257471267	0.876049699498221
VSTM5	0.00394996314452768	0.876083289351787
NSUN7	0.00394749253828482	0.876160170848605
PNLDC1	-0.00394548796070887	0.876222551102827
CD247	-0.003944201055042	0.87626259860002
ROGDI	-0.00394177078524927	0.876338227557666
AL132780.1	-0.0039373309233831	0.876476397076347
SOAT2	0.00393587732044027	0.876521634350948
AC112493.1	0.00393587732044027	0.876521634350948
AC068228.3	-0.0039316757438511	0.876652393008084
DMAP1	0.00393081300754617	0.876679242927057
CNTD2	-0.0039293722175427	0.876724083242104
OSBPL5	-0.00392650703184901	0.876813254823008
TAX1BP1	0.00391902437837052	0.877046140654053
SNHG11	-0.00391899716688958	0.877046987588066
IKBKE	0.00391705820040143	0.877107336619726
AL024498.1	0.00391638634803164	0.877128247740796
AC098588.3	-0.0039124467142425	0.877250868902185
GPR161	0.00390970838819423	0.877336101076837
AC122697.1	-0.00390577183576684	0.877458631315555
CDH23	-0.00390432653795936	0.877503618798674
MYO1F	-0.00390289731879566	0.877548106194152
MRPL54	-0.0038930857568055	0.877853521736278
AC007493.1	-0.00389186146318898	0.877891632979213
AC091939.1	-0.00388928425102155	0.877971860376933
AP005131.1	0.00388792126016497	0.878014290145217
KDM4D	0.00388681026004545	0.878048875726358
AL139095.4	0.00388632083484313	0.878064111671681
AL031073.2	0.00387965644299276	0.878271580570589
AC026458.2	-0.00387893944532285	0.878293901892721
SPARC	-0.00387827192253036	0.878314683067117
LOXL3	-0.00387685831534882	0.878358691455128
HCG22	0.00387655301369144	0.878368196149027
AC104984.5	0.00387629830247377	0.878376125867689
MAMLD1	0.00387526317424749	0.878408351804414
SLC2A7	-0.00387393848348059	0.878449592786802
PHC3	0.00386772797231011	0.878642946141496
RPS6KB2	0.00386516770507738	0.878722657671014
KCNN4	-0.00386508610420218	0.878725198258278
AC092574.2	-0.00386137478176008	0.878840749055429
B4GALT1-AS1	0.00386008014940008	0.878881057613001
AC009554.2	-0.00385694553265216	0.878978655638625
MTERF4	0.00385430909019034	0.879060744155837
ABCB7	-0.00385416498334312	0.879065231117478
LAG3	-0.00385169266067832	0.879142210832855
LINC01891	0.00385063823206518	0.879175042499502
AL035706.1	0.00384901126746052	0.879225701584906
AL354836.1	0.00384533522367649	0.87934016503177
IGLV3-19	-0.0038395692000088	0.879519710664735
HCN1	0.00383446818564562	0.879678554033515
LINC02330	0.00383446818564562	0.879678554033515
AC007496.1	0.00383446818564562	0.879678554033515
OSGIN1	-0.00383311566138258	0.879720671863004
BEAN1	-0.00383254293824044	0.879738506659013
MAPK4	-0.0038323894247394	0.879743287132701
AL118506.1	0.00383015092758583	0.879812995354312
RBP5	0.00382956337395305	0.87983129230152
AL049796.1	-0.00382904329164862	0.879847488184557
TMBIM1	0.0038268379430252	0.879916165504236
SLC30A7	-0.00382617231275202	0.879936894242486
COPB2	0.00382582950615988	0.879947569792808
AL022322.2	0.0038227460464106	0.880043594684208
MRPL40	0.00382272856203219	0.880044139186549
LINC00639	-0.0038217501852744	0.880074608100024
ATP2A3	-0.00382074505411594	0.880105910392217
DRAIC	0.00381611952883657	0.880249963204026
FGD1	-0.00381365736069	0.880326644164119
CDC42BPG	0.00381260140263033	0.880359530920596
AL138831.1	0.00381198636594834	0.880378685717308
AC009309.1	0.00381077185197988	0.880416510932028
ACAP1	0.0038082274037707	0.88049575693184
AC015845.2	-0.00380522717920379	0.880589199472866
AC078785.2	-0.0038031901589936	0.88065264378604
MAL	-0.00380257988943986	0.880671651175462
GET1	-0.00380142905525227	0.880707495119402
FZD4-DT	0.0037975534283594	0.880828207400896
ARMCX3-AS1	0.00379755342835941	0.880828207400896
C1QTNF9	0.00379653734653608	0.880859855269449
ZFHX4-AS1	0.00379653734653608	0.880859855269449
UBE2B	0.00379536347883122	0.880896417926691
TBKBP1	-0.003794579158951	0.880920847412965
OXLD1	0.00379435422277172	0.880927853599902
STAT3	0.00379400242809706	0.880938811123335
AC044781.1	0.00378751823457766	0.881140781597338
SCN5A	-0.00378666384764374	0.881167394725364
AC008734.1	-0.00378666384764374	0.881167394725364
KCNH2	-0.00378544991316037	0.881205207558918
SLC44A1	0.00378319155139909	0.881275553967946
TNFRSF6B	0.00378251349523417	0.881296675131964
AL356489.4	0.00377448623233587	0.881546727400927
GATAD1	0.00376775304911703	0.881756477703609
LINC00891	-0.00376633779931011	0.881800566237771
DHX30	0.0037660010280648	0.881811057549486
GLI2	0.0037649321966997	0.881844354600289
ZNF836	0.0037595467924735	0.882012127999458
ZBTB11	-0.0037587335582592	0.882037463432169
ABCA9-AS1	-0.00375385975673473	0.882189303976821
RPLP1	-0.00375375884550435	0.88219244785519
H2AFV	-0.00374966946857167	0.882319853507713
ZNF610	0.00374953077893139	0.882324174474625
AL391069.1	0.00374763197149663	0.882383333420492
CCAR1	-0.00374433324284313	0.882486109651025
DNAH5	0.00374288998007561	0.882531077023165
TPCN1	0.00373938372409371	0.882640322128129
AC007250.1	0.00373774960844455	0.882691237352268
USP2-AS1	-0.00373540898750296	0.882764166473944
ZNF580	0.00373431224223573	0.882798339230306
RUNDC3A-AS1	0.00373166513388389	0.882880819617078
CFAP46	0.00373134391085249	0.882890828587253
LEMD1	0.00372594998505452	0.883058900405317
AC008011.2	0.00372418174762566	0.883113998875479
CARD9	0.00372195446292432	0.883183402112915
DIAPH2-AS1	0.00371758443194084	0.883319576935225
EIF4E	0.00371685872247717	0.883342191149288
PER1	0.00371561336733938	0.883380998536817
CCDC59	0.00371506345485527	0.883398134835637
AL359436.1	-0.0037145711176548	0.883413477027493
AC008429.3	0.0037118794047367	0.883497356848868
AC005540.1	0.00371158777266852	0.883506444837669
AC012370.2	-0.00371074271264048	0.883532779120311
USP14	-0.00370912301562634	0.883583253478847
AC090061.1	-0.00370827819087339	0.88360958080475
HRNR	0.00370680076163043	0.883655622332264
CMTM6	0.00370003322114605	0.883866526047489
GUCY1A2	0.00369928776790714	0.883889757864783
NALCN-AS1	-0.00369828146697366	0.883921119077296
SCNM1	0.00369701955571463	0.883960446602943
LINC02078	0.00369661604010375	0.883973022246868
TRIP4	-0.00369236688935178	0.884105449645205
DUSP15	0.00369213246728143	0.884112755647561
COTL1	-0.0036876671508099	0.884251923659415
AC020659.1	-0.00368607519802043	0.884301540021938
PFAS	-0.00368302640240847	0.884396563043273
ZNRD1	-0.00368215689217682	0.884423663718045
PRKAG3	-0.00368128955314357	0.884450696856135
ANOS1	0.00367843039680776	0.884539811713103
JAG1	-0.00367760703784988	0.884565474629555
NELFB	0.00367667432770957	0.884594546011602
CTNNBL1	-0.00367280610863224	0.884715115109846
ZNF548	-0.00367080781441464	0.884777401286448
BCO1	-0.00366899239503007	0.884833987931483
AC107881.1	0.0036666367473383	0.884907414374959
JKAMP	0.00366635651297363	0.884916149453539
LPP-AS2	0.00366572610662811	0.884935799660573
AL354977.1	-0.00366414764693866	0.88498500166425
PARVG	0.00366387116220319	0.884993619986971
ZNF445	0.0036633172508799	0.885010886031871
RAD51D	-0.00366316464961152	0.885015642796276
AC026979.4	-0.00366276601039029	0.885028068878047
FANCE	-0.00366245323543516	0.885037818483332
LINC01550	0.00366103883507088	0.885081907413687
AP001885.2	-0.00366071821661433	0.885091901609893
GRID2IP	-0.00365831518068567	0.885166808710759
GYG1	-0.00365806433570873	0.885174628074552
SLC38A7	-0.00365767373412926	0.88518680396688
NKAIN1	0.0036559494417679	0.88524055419662
TOR4A	0.00365547185037722	0.885255441931756
AC093297.2	0.00364507926000023	0.885579415355435
EFHB	-0.00364238994232741	0.885663253918294
NAA30	-0.00364194803072211	0.885677030484564
AL390961.2	-0.00364186994367203	0.885679464846991
OR1L8	-0.0036411665790458	0.885701392275565
TMEM265	-0.00363885726966388	0.885773385730022
AL512604.3	0.00363435370137465	0.885913788614742
DUXAP8	-0.00363390806254742	0.885927682009914
RNF217	-0.00362924413523993	0.886073088375086
AC244502.3	-0.00362924413523993	0.886073088375086
LINC01766	-0.00362924413523993	0.886073088375086
AP005131.7	-0.00362856525467625	0.88609425402375
AL590714.1	-0.00362506995473232	0.886203229250356
MAD2L1BP	-0.00362212935092859	0.886294912023069
RP1	-0.00362008922927262	0.886358520265291
AC131571.1	-0.00361764389308802	0.88643476351448
LINC01209	0.00361689702788994	0.886458050268307
NDUFS4	0.00361560811935365	0.886498237798831
RNASEH1	-0.00361486236271732	0.886521490255081
AC048344.1	-0.00361349364972909	0.886564166547609
MRPL47	-0.00361203935025838	0.886609511775839
KRT16	0.00361136808909741	0.886630441902827
CSE1L-AS1	0.00360943117199559	0.886690836009775
AC034111.1	-0.00360858642203184	0.886717175969641
LNCOC1	-0.00360767982841147	0.886745444401915
CCDC173	0.00360529162957977	0.886819911352114
UBE2W	0.00360523572751121	0.886821654458708
USP16	0.00360184042438936	0.886927525900819
LINC02804	-0.00360002858357972	0.886984023066331
AC010719.1	0.00359962457942531	0.886996620879186
AC010260.1	0.00359915776903198	0.887011177175868
SUDS3	0.00359872862145976	0.887024559086732
TNRC6C-AS1	-0.00359686051044321	0.887082811906281
HIST2H2BE	-0.00359056201672028	0.887279220688959
NUCB1-AS1	-0.00358985358368901	0.887301312510251
AL020997.4	-0.00358957411418001	0.887310027529502
TRBV7-6	0.00358909415277432	0.887324994750036
AC007342.4	0.00358909415277432	0.887324994750036
PRKD1	-0.0035866804673871	0.887400264247306
FHDC1	-0.00358245586765978	0.887532008589889
AC015909.2	-0.00358082556525456	0.887582850478537
AL353151.2	0.00357972263310604	0.887617246294221
SGCA	-0.00357883343547252	0.887644976783225
KLF9	-0.00357866871584269	0.887650113739435
SERPINB9	0.00357819398655697	0.887664918701675
ZNF350-AS1	0.00357207999392264	0.8878555938809
AC026785.2	-0.00357100401080639	0.887889150902069
FCF1	-0.00356114055018428	0.88819677507974
ZBTB33	-0.00356033911225872	0.888221771274552
AL031963.1	-0.003556187623389	0.88835125460235
AL353593.2	0.00355496200971302	0.888389481587163
B3GNT10	0.00355494922871232	0.888389880228926
ACVR1	-0.00355437085421114	0.888407919865504
ZNF710	-0.00355408247232286	0.888416914585945
TUBA4A	-0.00355189409849026	0.888485171111716
AC073641.1	0.00355175801475326	0.888489415662036
APOA1-AS	-0.00355138952901127	0.888500909015263
CDK7	0.00355045076807018	0.888530189795721
AL021707.7	0.00355043208344571	0.888530772587154
AC116362.1	0.00355018779520391	0.888538392178266
SMIM27	-0.00354695494066262	0.888639229068163
AP000845.1	-0.00354694128632375	0.888639654968369
NUDT10	-0.00354664819515557	0.888648796948536
RPL24	0.0035462706216565	0.888660574088934
ANKRD6	-0.00354592638480004	0.888671311425851
VAMP8	0.00354534820959741	0.888689345746263
CDC42-AS1	0.00354325388435918	0.888754671984682
NECAP1	0.00354310822546603	0.888759215408146
WDR13	-0.00354094534776564	0.888826680783442
AL138701.2	-0.00353812145185459	0.888914766123593
RDH13	-0.00353425699514913	0.889035311734589
ZDHHC9	-0.00353179233880369	0.889112194128556
AC025682.1	-0.00353049331781545	0.889152716158272
TIMM22	-0.00352848277087348	0.889215434301544
AC007220.1	-0.00352846783710357	0.88921590015664
XKR4	0.00352773628556092	0.889238720764868
DGCR6	-0.00352424803978224	0.889347537175707
MEF2C-AS1	0.00352250904297747	0.889401786250707
SEZ6	-0.00352151514738778	0.889432791667515
FGFR1OP2	-0.00352117797977595	0.889443309935854
ARMH4	-0.00351895424401281	0.889512682001633
AC008147.2	-0.0035162337002644	0.889597553730044
SNW1	0.00351315751942667	0.889693521651941
SELENOP	-0.00351072096151545	0.889769536340195
SPATA32	-0.00350799175442011	0.889854682174998
TMEM8A	0.00350744390488593	0.889871774144252
RAMP1	0.00350551814253703	0.889931855044642
CA2	-0.00350446880849116	0.889964592960913
AL512283.3	0.00350418058972967	0.889973585060403
AC091946.2	-0.00350129617260247	0.890063576392744
AC068831.6	-0.00349855925319203	0.890148967232487
IL18RAP	-0.0034973209678606	0.890187601680262
NIPSNAP2	-0.00349599374538929	0.890229011252313
TBC1D24	-0.00349286339374355	0.890326679953825
LINC02710	-0.00349265178752199	0.890333282244945
AC093772.1	-0.00349265178752199	0.890333282244945
AC114954.1	-0.00349265178752199	0.890333282244945
CEMP1	-0.00349265178752199	0.890333282244945
AC090679.2	0.0034901199619936	0.890412277908823
AC079943.2	-0.00348827118037311	0.890469962559432
AL732292.2	-0.00348824794235551	0.890470687622757
IGFBP7	-0.00348702367887675	0.890508886731257
AC113208.5	-0.00348702367887675	0.890508886731257
AC020934.1	-0.00348702367887675	0.890508886731257
PRR4	-0.00348702367887675	0.890508886731257
PRCC	0.00348445222487762	0.890589121308768
MED12	-0.00348263026646899	0.890645970782509
LINC02155	-0.00348179536871065	0.890672021783517
ADAMTS15	-0.00348159673616749	0.890678219657494
AK5	-0.00347774198436758	0.890798499688361
TAS2R30	-0.00347599833717792	0.890852907632185
AL354696.1	0.00347562961897198	0.890864413006848
CCDC42	0.00347440791376153	0.890902534901756
KCTD11	0.00347349060519322	0.890931158618017
NSDHL	0.0034732349683591	0.890939135540597
BAIAP2	0.00347233286622817	0.890967284932376
LINC01312	-0.00347000888805828	0.891039803487141
AC093158.1	-0.00347000888805828	0.891039803487141
DPAGT1	-0.00346876398508317	0.891078650425024
MMRN2	0.00346661040208851	0.891145853150625
USP10	0.00345965871545497	0.891362786406748
AC104335.1	-0.00345945501322571	0.891369143229621
AC019330.1	-0.00345930525145133	0.891373816766986
ATP2B1-AS1	-0.00345809438248939	0.891411603859918
ARMCX5	-0.0034565485154153	0.891459845460295
ALOX12	0.00345625696381862	0.891468943904429
AC006013.1	-0.00344885588328877	0.891699914038924
AL031283.1	0.00344833989971042	0.891716017002898
TUBGCP6	-0.00344717794156042	0.891752279890614
MAP1S	-0.00344678855124549	0.891764432201
AC068790.6	-0.00344670769260957	0.891766955685647
KIF5A	-0.00344487280223709	0.891824220335823
KLHL2	0.00344396613283228	0.89185251657035
FADD	0.00344112989954287	0.891941033429581
LRRC23	-0.00344099358561666	0.891945287725886
MIR497HG	-0.00343598701552982	0.892101542678573
AC138393.3	-0.00343545927054713	0.892118013833067
AC009567.1	-0.00343197297664389	0.892226823777412
RBM15B	-0.00342957455877873	0.892301681442303
ZNF32-AS1	-0.00342642586565065	0.89239995760649
ARSF	-0.00342642586565065	0.89239995760649
ANKRD30A	-0.00342499233806192	0.89244470103189
AC002546.1	0.00342376638696977	0.892482965827696
AC211486.2	-0.00341814035799829	0.892658570534742
AC091114.1	0.00341683548138003	0.89269930027647
ZNF160	-0.00341453679977546	0.892771050819544
PTH	0.00341441525660356	0.892774844665864
AC068234.2	0.00341427246391649	0.892779301797289
U62317.4	-0.00341424361774792	0.892780202202105
SCAND1	0.00341379275171053	0.89279427556053
F2RL3	0.0034119768688028	0.892850956975696
TAF5	0.00340975787929076	0.892920221802229
AC245452.1	0.00340840905800528	0.892962325091729
AL162725.2	-0.00340689328672795	0.893009640064434
AL138824.1	-0.003406748214407	0.893014168533386
NPTX2	0.00340184970872516	0.893167078664827
AC141586.3	0.00340159997962335	0.893174874232187
LINC02520	0.00340057035105068	0.893207015324444
ANKRD61	0.00340053321042793	0.893208174716861
TSPAN8	-0.00340019525644684	0.893218724396487
HHLA3	0.00339611578077757	0.893346072104029
ADAM15	0.00339457474105685	0.893394178971293
MICA	0.00339246526963906	0.893460031291451
ZBTB7C	0.00339114303980595	0.893501308310559
AC018653.1	0.00338900880566489	0.893567934872409
PEX16	-0.00338755303215748	0.893613381668106
AL445228.2	0.00338736081590204	0.893619382361784
ACE	-0.00338688003214318	0.893634391712474
AC008662.1	-0.00338086463630143	0.893822186600977
C11orf42	-0.00338086463630143	0.893822186600977
BTG4	-0.00338086463630143	0.893822186600977
AC243972.1	-0.00338086463630143	0.893822186600977
CFAP52	-0.00338086463630143	0.893822186600977
AC046195.2	-0.00338086463630143	0.893822186600977
COG1	0.00337975952282508	0.893856687831054
ZNF416	-0.00337947481116127	0.893865576455413
MMUT	0.00337714469484604	0.893938322583581
LRRC57	-0.00337613481835188	0.893969851160078
NPEPL1	-0.00337300921505861	0.894067434275149
MAGEE1	0.00337285089100909	0.894072377284813
LINC02327	0.00337155234218281	0.894112919223883
PAH	-0.00336728879083941	0.89424603332765
AC005096.1	-0.00336596660421084	0.894287314469462
TNFSF10	-0.00336522571184408	0.894310446641318
AC106729.1	0.00336508699848487	0.894314777565496
OSGIN2	-0.00336331663773036	0.894370052245619
BNIP5	-0.00335689441996163	0.894570572759993
ATR	-0.00335565673182482	0.894609217795815
AC020978.2	0.00335462348745969	0.894641479559789
KCNK13	0.00335411053060088	0.894657496061346
EIF4EBP3	0.00335112419929565	0.894750741753242
CD33	-0.00334955195584527	0.894799834321437
AL592161.1	-0.00334872821636891	0.894825555363082
CABP1	-0.00334872821636891	0.894825555363082
AC011472.2	-0.00334817766267342	0.894842746314473
AC006972.1	0.00334791158990547	0.894851054411938
PRG2	0.00334670143252051	0.89488884160936
NPLOC4	0.00334509890754306	0.894938880862501
TMIGD2	0.00334432277615431	0.894963115914263
TCAF2	-0.00333603889081779	0.89522179006145
MIR17HG	0.00333583393250855	0.895228190269111
AP003110.1	0.00333348628968585	0.895301500306086
STARD9	0.00333162695531767	0.895359562528823
LINC01479	0.00333121862099507	0.895372313832916
PHLDB1	0.00332960302857461	0.895422765184411
COQ2	-0.00332566382363294	0.895545779549505
AL353801.1	0.00332106706455485	0.895689331335214
SWT1	0.00331953213392948	0.895737266309604
LINC02585	-0.0033182496441515	0.895777317997641
AL450263.1	0.00331820727393634	0.895778641208539
EYA1	0.00331563074965582	0.895859105942325
LINC00290	-0.00331335603482225	0.895930146071242
TMEM212	-0.00330945527068152	0.896051970222432
SFI1	-0.00330773083728165	0.896105826511843
TRIP6	-0.00330628070098182	0.8961511165179
MVB12B	-0.00330580403348842	0.896166003657001
AL512380.2	0.0033053408639982	0.89618046926544
AC007216.1	0.00330495424546227	0.896192544077605
AL359511.3	0.00330495424546227	0.896192544077605
Z97056.2	0.00330495424546227	0.896192544077605
AC090018.2	0.00330495424546227	0.896192544077605
AC008149.2	0.00330348332759549	0.896238483783619
ADAM18	0.00330261586660506	0.896265576487844
GRAMD4	-0.0033020202297639	0.896284179599319
NOM1	-0.00330030595626458	0.896337720630154
IGHV3-29	0.0033002907599112	0.896338195252232
ZBTB26	0.00329985223808437	0.89635189145792
HAUS6	0.00329592079550645	0.896474682269154
WAKMAR2	0.00329500792230471	0.896503194407746
LINC01031	-0.00329087519482476	0.896632275230814
AC069368.2	-0.00329085662332694	0.896632855295617
TACR1	0.00328920613213518	0.896684407192573
G6PC3	0.00328853440981906	0.896705388077457
NOXO1	-0.00328454214548809	0.896830085793751
ADAMTSL2	-0.00328284065247139	0.896883232421239
ADAM9	0.00327592501149044	0.897099249229298
AC018521.4	0.00327291097087068	0.897193398121799
TMEM68	-0.00327240282486384	0.897209271104132
AP001469.1	0.00327216999781874	0.897216543947971
NIBAN2	-0.00327212039605586	0.897218093364768
AC009102.4	-0.00327134911873625	0.897242185906395
RAB11B-AS1	-0.0032710286639256	0.897252196044316
TMEM184B	-0.00327053534917579	0.897267605889202
IGKV2D-28	0.00326860918724848	0.897327774451911
AL354740.1	0.00326549097010993	0.897425181139445
LINC02347	-0.003265045858847	0.897439085625535
MRPL36	-0.00326322126022413	0.897496083178106
AP000769.2	0.0032562990914775	0.89771232550138
AC024884.2	0.00325513748181654	0.897748613886559
SHPRH	0.0032546327736384	0.89776438090605
AC010273.2	-0.00325115280505607	0.897873095781284
NPAS2	0.00324803523270316	0.897970490957373
AL034345.2	-0.00324636473663825	0.898022679074073
ERICH6	0.00324501125367569	0.898064963679519
GEMIN2	-0.00324389306023157	0.898099897746172
CEP250	0.00324353473957092	0.898111092271249
CLN5	-0.00324139247328714	0.898178020606023
LINC02860	0.00324127336581436	0.898181741763566
AC007952.6	0.00323979635435285	0.898227886764879
SUPT6H	-0.00323966215980474	0.898232079307013
NBPF9	-0.00323845805265179	0.898269698473297
TSNAXIP1	0.00323840691654295	0.898271296091806
TRIB1	-0.00323371612181175	0.898417849872696
ME3	0.0032320025440181	0.898471387785073
AC096746.1	0.00322898482734233	0.898565672489198
LINC02606	0.00322733169036436	0.898617323250068
PREPL	0.00322726359742128	0.898619450761329
DPM1	-0.00322616411855693	0.898653803227655
HCN2	0.00322604354563403	0.89865757045785
TMEM255B	0.00322284606167569	0.898757474799836
RPL32	-0.00322219087910344	0.898777945963384
IL22RA2	0.0032187732622738	0.898884730409526
SPOP	-0.00321554684305658	0.898985542509353
SAMMSON	0.00321407947158502	0.899031392266911
FAM242A	-0.00320952266221994	0.89917377731323
MS4A15	-0.00320151277905265	0.899424067223525
SLC25A12	-0.00319767008034135	0.899544146023554
SIRT5	0.00319753318277033	0.899548423917893
FUT11	0.00319692916185537	0.899567298923521
NDUFS6	-0.00319680959849872	0.899571035156888
LCN2	0.00319016974213926	0.899778527409451
NPIPB8	-0.00318774788013957	0.899854211113459
IGSF3	-0.00318738351010977	0.899865597833403
AL161733.1	-0.00318738351010977	0.899865597833403
AC099508.1	-0.00318738351010977	0.899865597833403
AC012485.3	-0.00318738351010977	0.899865597833403
OR5B21	-0.00318738351010977	0.899865597833403
UNC119	-0.00318514726766504	0.899935481821525
ZSCAN18	0.00318456394197449	0.899953711245157
EPDR1	0.00318434181841395	0.899960652809094
TET2	-0.00318324192129028	0.899995025710474
STAT6	-0.00318264100008217	0.900013805187301
TRANK1	-0.00318018302253185	0.900090620386741
EXOG	-0.00317913854848713	0.900123261929096
LINC01618	-0.00317706354586159	0.900188109695913
CNTN1	0.00317687655249083	0.90019395362606
PLCL2-AS1	0.00317678123386916	0.900196932532502
TRBJ2-2P	-0.00317668926491948	0.900199806756012
TMEM202	-0.00317668926491948	0.900199806756012
AC015911.5	-0.00317668926491948	0.900199806756012
AL096677.2	-0.00317668926491948	0.900199806756012
SNTG2-AS1	-0.00317668926491948	0.900199806756012
TRGC2	-0.00317668926491948	0.900199806756012
LUNAR1	-0.00317668926491948	0.900199806756012
AC100793.3	0.00317543547179381	0.900238990564139
LINC02656	0.00317503827144565	0.900251404004188
ACVR2B	0.00317334168833644	0.900304426469712
AC013403.2	-0.00317164779179271	0.900357365417047
AC005740.5	0.00317041098092964	0.900396019453807
ZBTB9	-0.00316686657522889	0.900506794035262
ODF1	-0.00316542925780146	0.900551715584065
LINC00685	0.00316497647448592	0.900565866823193
CSDC2	-0.00315943647096328	0.900739016030904
AC011306.1	0.0031548935396055	0.900881005920429
PCGF1	0.00315177888687168	0.900978356614757
AC095050.1	0.00314995639867627	0.901035320474731
PODXL2	-0.00314826297001615	0.901088250894568
SNX30	0.00314765486976042	0.901107258003811
BRINP2	0.00314447895524613	0.901206527019899
GNG11	-0.0031438843269587	0.901225113386162
LRP4	-0.00314350287938787	0.901237036366212
PLPPR3	0.00314181443152493	0.901289812773127
AL603840.1	0.0031403511554653	0.901335551258856
AC105450.1	-0.00313655607268928	0.901454177932617
ZNF337	0.0031345282049662	0.901517565911297
NDST1	0.00313185455630863	0.901601140953039
AL359921.2	-0.00313169014158716	0.901606280395103
UQCRFS1	-0.00312994598915614	0.901660801134023
DHX57	-0.00312889285629004	0.901693721406735
AC012560.1	0.00312838661142262	0.901709546363848
DM1-AS	0.00312668382423657	0.901762774911887
C7orf50	-0.00311946358422028	0.901988482060529
AL157832.2	0.00311853457136502	0.902017523892572
BACH1-AS1	-0.00311777928775829	0.902041134878451
AC092645.2	-0.00311663333373562	0.902076958811266
PPP2R2D	0.00311594614138552	0.902098441385314
CHMP5	0.003111499988699	0.902237435939008
COX15	0.00311142515144472	0.902239775508862
LINC01889	0.00311096493487058	0.902254162864874
SOD2-OT1	-0.00311079255248329	0.902259551915849
AC124290.1	0.0031081879872304	0.90234097687795
G3BP1	-0.00310716640530707	0.902372914261648
ARSG	0.00310682897378282	0.902383463308444
AC109446.3	0.00310565907419689	0.90242003775276
C1QTNF12	-0.00310552724496037	0.90242415912892
LYRM4	0.00310477892607574	0.902447553864832
TSG101	0.00309878138615476	0.902635058354518
CKLF	-0.00309418691662753	0.902778701532557
KSR1	-0.00309167396916018	0.902857268588815
AC022126.1	-0.00309070876326228	0.902887445909442
MRPL51	0.00309024617470667	0.902901908866186
PCDHGB7	0.00308834526605397	0.902961341629253
ZFP69B	0.00308489992836844	0.903069063045197
DMWD	-0.00307934224274241	0.903242832576566
AC015983.2	-0.0030779261609798	0.90328710927719
AC092802.1	0.00307790990715577	0.903287617488082
CIB3	-0.00307652180414682	0.903331019670789
AC099343.4	0.00307616262459948	0.903342250279418
AC064871.2	-0.00307606983747562	0.903345151494172
RHBDL1	0.00307438365796445	0.903397874216073
AC074032.1	0.00307347893436534	0.903426162892576
AL021154.1	0.00307174852441866	0.90348026926944
AC090948.2	0.00307106186009867	0.903501739981317
AL049557.1	-0.00306864524419284	0.903577303611838
AL449106.1	-0.00306851177014244	0.90358147715274
AP003721.1	0.00306816638297415	0.903592276923326
FDX1	-0.00306724710656347	0.903621021489602
AC096570.1	-0.00306451114995165	0.903706572007339
IGHV3-11	-0.00306394079407758	0.903724406583128
FMO5	-0.00305587451264799	0.90397663800068
ZNF677	-0.00305418766811848	0.904029386603125
AC023481.1	0.00305287774615631	0.904070348911326
GFOD2	0.00305099083945397	0.904129354442723
LETMD1	0.00304688909835656	0.904257621970134
ACBD4	0.00304542549409893	0.904303391650707
C6orf120	0.00304415628242187	0.904343082563994
RAB40B	-0.00304332458882308	0.904369091498186
MEGF6	0.00303557762635952	0.904611361406255
RARB	-0.00303521951742916	0.904622560722404
PCDHGB5	-0.00303365890709306	0.904671366675965
LHFPL5	-0.00303354970089244	0.904674781963989
AL512427.2	-0.00303282059309424	0.904697583948218
THUMPD2	0.00303227185166011	0.904714745239505
ACP2	0.00302511135827499	0.904938685954095
KIRREL2	0.00302133387742159	0.905056827753735
AP000919.3	-0.003019890437991	0.905101972291769
CNR2	0.00301567485515468	0.905233819232118
NCBP2AS2	-0.00301482114959577	0.905260520120517
AC007566.1	0.00301465726727753	0.905265645791658
LINC01484	-0.00301376277335785	0.905293622532021
AP000936.1	0.00301323884178993	0.905310009391599
GLRX5	0.00301291297165645	0.905320201559997
AL355999.1	-0.00301214579498139	0.905344196437467
FDXR	0.00301213777423411	0.905344447301715
DBR1	-0.0030119794022294	0.90534940069168
TRIM17	0.00301010392004218	0.905408060294993
AC025576.3	-0.00301008908339729	0.905408524343952
AC073593.2	0.00300882793349	0.905447969721293
UST-AS1	0.00300734838173123	0.905494246418447
PDSS2	-0.00300354696857942	0.905613146632659
PNRC2	0.00299449345898828	0.905896329897899
CCDC71L	0.00299307539794649	0.905940686284751
AL731577.1	-0.00299016986308658	0.906031571178622
MINAR1	-0.00298793940084263	0.90610134069077
CACNB4	0.00298742697777689	0.906117369536672
DIPK2A	-0.00298720613128945	0.906124277735374
S100B	-0.00298581463042974	0.906167804805258
CCSER2	-0.00298579099452808	0.906168544154375
SHTN1	-0.00298454822114003	0.906207419172771
PNPLA7	0.00298134624257079	0.906307580845874
AL031985.4	0.00298129514538224	0.906309179238385
AC006043.1	-0.00298121974046574	0.906311538011793
KCNJ6	-0.0029806242108694	0.906330167056537
AL157394.3	0.00298006741891178	0.906347584377371
LINC02136	0.00297912521018456	0.906377058238428
MOV10L1	-0.00297856498502928	0.906394583077126
SLC25A16	-0.00297707061220028	0.906441329938409
AL356010.2	-0.00297615265704322	0.906470045504994
RBM42	-0.00297609740653981	0.906471773860762
LANCL1-AS1	0.00297384415519482	0.906542260834716
IDS	0.0029731788432553	0.906563073489546
LINC01678	0.002971928664442	0.906602182445804
DYNLT1	-0.00296786460209448	0.906729318812046
AC138230.1	0.00296736478170804	0.90674495489561
GTF3C2	0.00296672806812846	0.906764873516705
PDE4D	-0.00296619603659363	0.906781517363353
AC007923.4	0.00296562797759215	0.906799288323006
BX664615.2	0.00296469112821712	0.906828596493964
TMEM256	-0.00296388830254704	0.906853712000409
ZNF641	-0.00296325503542717	0.906873523122255
TMEM126A	0.00296116341041705	0.906938957908361
CHRM3-AS2	-0.00295869591465396	0.907016152316856
CADM4	0.00295704592740992	0.907067771857643
STEAP3	-0.00295650714998967	0.907084627492962
AL109809.5	0.00295626197496822	0.907092297799952
FBXL2	0.00295610413571018	0.907097235809867
C20orf204	0.00295456131977211	0.907145503080833
AC009318.2	0.00295306502179555	0.907192315356547
GABARAP	0.00295256670933625	0.907207905331034
AP003696.1	0.00295139118616437	0.907244682350093
AC016575.2	-0.00295095972879432	0.907258180828839
ZNF813	0.00294987728809687	0.90729204594416
AC106865.2	-0.00294979745825668	0.907294543498047
CALN1	-0.00294943738955229	0.907305808607648
AC112484.1	0.00294543656052646	0.907430979799517
PREX2	0.00294206779945279	0.907536377697511
AL365318.1	0.00294206779945279	0.907536377697511
MEG3	0.00294206779945279	0.907536377697511
ID3	0.00293985378851444	0.907605647996027
FAM53A	0.00293789294877	0.907666997852425
IKBKB	-0.00293760245620504	0.90767608669767
ZNF608	0.00293297522187707	0.907820863861889
AC010247.2	-0.00292685569742035	0.908012336582989
LMF1-AS1	0.00292529047581684	0.908061311384148
LINC00903	0.00292178597249386	0.90817096635916
TNFAIP8	0.00292170880139452	0.908173381041984
ZNF776	-0.00292045609629729	0.908212578288918
AC244197.2	0.00291126938207917	0.908500038163688
PLCH2	-0.00290927164466519	0.908562550604122
ZNF26	-0.00290828646294097	0.908593378744903
TOMM70	0.00290006081929251	0.908850779569042
MFAP1	0.00289794442924108	0.908917008219798
PROZ	0.00289761684023513	0.908927259589853
ADAMTS17	0.00289453513695168	0.909023697270051
UBE2Q2	-0.00289129615946366	0.909125058075485
PLA2G15	-0.00289127561100782	0.909125701125133
GINM1	0.0028892427523806	0.909189318317476
LINC01357	-0.0028890905703392	0.909194080794163
CLINT1	0.0028865726958221	0.909272877152917
AC090164.5	0.00288541709822795	0.909309041637787
ZBTB5	-0.00288518536419627	0.909316293788591
AGMAT	-0.00288346884431586	0.909370012767362
PLCD1	0.00288209906556379	0.909412880680913
AQP3	-0.00287865045470137	0.909520807856021
AC079035.1	-0.00287461257007712	0.909647178970114
RFPL1S	0.00287083687380088	0.909765346609419
C22orf24	-0.00287012422351136	0.909787650587754
TBCE.1	0.00286994505362196	0.909793258119753
ADAM12	-0.00286941025120816	0.909809996012734
THUMPD3	0.0028673843535494	0.909873401583438
AC131953.1	0.00286207811437434	0.910039476424337
LINC02355	0.00286149563937099	0.910057706984831
PTDSS1	-0.00285856884989351	0.910149311653849
TNFRSF13C	0.00285691726496036	0.910201004621526
PCBD1	0.00285672216225461	0.910207111167497
AP001062.1	-0.00285577155763212	0.910236864345982
ZNF780B	-0.00285437750879334	0.910280497207923
GTPBP4	0.00285426370568472	0.910284059186412
TMX1	-0.00284696336931036	0.910512559706038
C20orf203	0.00284348676429466	0.910621380040842
AL353613.1	0.00284109291098626	0.910696310412621
LINC02549	0.00283999373085687	0.910730716285481
FGF6	0.00283999373085687	0.910730716285481
HPS4	0.0028387219017294	0.910770526521877
AC073091.3	0.00283654281811173	0.910838735760062
AC011912.1	-0.00283447877751299	0.910903344550522
LINC02516	-0.00282913049005671	0.91107075988004
CCL24	-0.00282913049005671	0.91107075988004
AC009812.1	0.00282685895157887	0.91114186614622
ACAT2	-0.00282467213987172	0.911210320871297
INAFM1	-0.00282253811682376	0.911277123764982
REEP2	-0.00281971641437711	0.911365454555295
PUS10	-0.00281857048582886	0.911401327103358
GAL3ST2	-0.00281777542357806	0.911426216116204
SOX15	-0.00281326640417629	0.911567370280866
PTOV1	-0.00281238417112956	0.911594988778289
AL360091.2	0.00281031566389903	0.911659744265634
HNRNPL	-0.00280842849371963	0.91171882343208
AP002892.1	-0.00280829152612294	0.911723111316326
DAD1	0.00280798917792038	0.911732576586741
LINC02552	-0.00280756777309002	0.911745769048132
UBA3	0.00280695798742196	0.911764858985992
PAX8	-0.00280477548975413	0.911833184631174
ZBTB20-AS1	-0.00280153385995017	0.911934668850684
ARMCX5-GPRASP2.1	0.00280092494738216	0.911953731957795
TPD52L1	0.0027983114676914	0.912035552232338
PCAT7	0.0027959196657138	0.912110433254167
TNFRSF10B	-0.00279586354876677	0.912112190137383
AL138767.3	-0.00279554636633756	0.91212212034507
AC090510.1	0.00279007643525132	0.912293372693422
KHDRBS1	-0.00278896433050157	0.912328190915628
LIMD1	-0.00278880254387488	0.91233325621034
KCNJ12	0.00278858328174962	0.912340120981715
LINC01206	-0.0027812468794436	0.912569816604674
PIFO	0.00278123087608039	0.912570317662405
AL021707.6	0.00277924701244978	0.912632431763136
AC006058.3	-0.00277909459288383	0.912637203990382
GNGT2	-0.00277708566879237	0.912700103310911
ZNF562	-0.00277665612928186	0.912713552244108
PRDM4	0.00277087795517006	0.912894469990947
ZNF699	-0.00276636945846148	0.913035636588627
MPZL1	0.0027660086933461	0.913046932708346
HDGFL3	-0.00276461624996552	0.913090532451975
NT5C3A	-0.00276456233840945	0.913092220518706
KLHL34	0.00276395092953269	0.913111364845787
SOX9	0.00276310240968819	0.913137933633253
ATP10A	-0.00276006625477972	0.913233002274633
COMMD5	0.00275877455648188	0.913273448545952
JMJD4	-0.00275746072687551	0.913314588033685
ANGPTL4	0.00275327117227141	0.913445775644503
ALS2	0.00275064983401085	0.913527858863493
TRIM59	-0.00275014472488345	0.91354367569323
AL359551.1	0.00274689730215096	0.913645365293458
METRN	-0.00274602548587986	0.913672665536467
LINC02725	-0.00274483226396503	0.913710030510274
AC139887.2	0.00274309045139481	0.913764574588515
VIPR1-AS1	0.00274075655497595	0.913837660142993
EMSY	0.00273539551533257	0.914005542910463
VTN	-0.00273434173327596	0.914038542902867
ERBB2	-0.0027334708209372	0.914065816301771
GABPA	0.00273231188635812	0.914102109531632
LINC02550	0.00273067868745646	0.914153255141108
LINC01739	-0.00273035507255496	0.914163389577434
SCIN	0.00272867925150082	0.914215870393076
LINC01982	0.00272814481334524	0.914232607193248
AL135910.1	0.0027261917773493	0.914293770015594
UAP1	0.00271962663262159	0.91449937300574
AC009731.1	0.00271859362645506	0.914531724551168
AC011939.2	0.00271720387021303	0.914575248969843
FAM161A	0.00271529437860061	0.914635050890668
KCNH1	0.00271486686891875	0.914648439808631
LINC01707	0.00270905666772407	0.914830408395576
CCDC26	0.00270697853265256	0.914895494196901
GOLGA8M	0.00270661520416213	0.914906873460952
CPNE1	0.00270561874081456	0.914938082277103
PIGV	-0.0027025649682893	0.915033725974289
SNHG1	-0.00269891151916916	0.91514815306809
AL355312.2	-0.00269809532132422	0.915173716863356
PCMTD2	-0.00269449793129379	0.915286390274127
AC069234.5	0.00269342779253306	0.915319908287141
SOBP	-0.00269017961452199	0.915421645989795
KLF10	0.00268807383846113	0.915487602726804
ST7-AS2	-0.00268627708637534	0.91554388073066
CHMP2A	0.00267890808123405	0.915774697687545
IGHV3-65	-0.00267599826817031	0.915865842774115
AC005291.1	-0.00267599826817031	0.915865842774115
AL137001.2	-0.00267484138467463	0.91590208054546
OTUD5	0.00267473101366895	0.915905537773301
FAM118B	-0.00267338059404489	0.915947838035953
PRKAG1	-0.00267032386260227	0.916043587332741
UQCR11	-0.00266962460954241	0.916065490961923
COQ10A	-0.00266940923846474	0.916072237328104
AL442128.2	0.00266824845881633	0.916108598138739
MYNN	0.0026651465338965	0.916205765162536
WDR91	-0.00266487198747804	0.916214365320869
LINC02775	-0.0026633401408177	0.916262350551527
AC087482.1	0.00266220558099523	0.916297890933851
FUT6	0.00266108449105256	0.91633300953296
EFHD2	-0.00265997363534829	0.916367807701389
L3MBTL1	-0.00265938184953864	0.91638634578411
AL121820.3	-0.00265559748703882	0.916504894521993
AC006017.1	-0.00265438038659657	0.916543021740161
LRP11	0.00265306231218507	0.916584312312693
PBLD	-0.0026502975797104	0.916670922255865
Z93930.2	-0.00264635463847783	0.916794443300959
AL353622.1	-0.00264610682270096	0.916802206725905
GDF9	-0.00264559795943316	0.916818148115915
ATP6V0D1	0.00264115358158863	0.916957380573711
AC092718.2	0.00263748300817444	0.917072373382515
GAR1	0.00263415470903479	0.917176644821142
BLVRB	0.00263366183230466	0.91719208615219
AC159540.2	0.00263215033498757	0.917239440033982
AC007391.1	0.00263058133055671	0.917288595873564
AC104073.4	-0.00262635316453202	0.917421063006862
MTHFR	0.00262397200770268	0.917495664922577
MYO15A	0.00262119780141248	0.917582582038718
MED21	-0.00261944613693507	0.91763746297261
POPDC2	0.00261112851328107	0.917898065577342
MST1R	0.00260910573380654	0.917961443378291
ICOS	0.00260776468063081	0.918003461593052
VPS18	0.00260591214987241	0.91806150592838
BEGAIN	-0.00260473217518251	0.918098477659047
SLC25A21	-0.00260382896468895	0.918126777754418
FCAMR	0.00259969347257806	0.91825635554126
TMC5	0.00259624324297464	0.918364463590519
AP000487.1	0.00259326033128238	0.918457930112239
TMEM51	0.00259212919234974	0.918493373501589
TRPM1	-0.002589627880243	0.918571750813588
TDP2	-0.00258834315176955	0.91861200741864
TTLL10-AS1	-0.0025881031725758	0.918619527122239
AL357972.1	-0.0025881031725758	0.918619527122239
AL160269.1	-0.0025881031725758	0.918619527122239
BRINP3	-0.00258740216417505	0.918641493132346
FUNDC2	0.00258598067369184	0.918686035548463
SH3BGRL3	-0.00258504835548897	0.91871524988564
JAK1	-0.00258428879649406	0.918739050867023
AC108519.1	0.00258101169973486	0.918841740392283
CCDC3	0.00257103847840233	0.919154264769976
CMC4	0.00256948682329788	0.919202889104628
RFX4	-0.00256697631723575	0.919281561664659
KANSL3	0.00256419031354679	0.919368868509735
AP003778.1	0.00256371034565247	0.919383909680074
LMLN	-0.0025611099420312	0.919465401285729
TTC38	-0.00255976889135926	0.919507427543174
DOC2A	-0.00255436704277322	0.91967671460663
AGL	-0.00255414819215214	0.919683573183475
CPEB1-AS1	0.00255367591473795	0.919698373942891
C4orf45	0.00255186687792394	0.919755067825232
DHRS4	0.00255148035822559	0.919767181120988
AC073842.1	0.00255009032206584	0.91981074417517
ZNF197	-0.00254838475470462	0.919864196151756
AC115618.1	0.00254789793506901	0.919879453001545
AC008764.7	-0.00254605930436849	0.919937075660566
AC061975.8	-0.00254277590463004	0.920039978405095
LINC02774	-0.00254229428823725	0.92005507252166
S100A11	0.00254083930152511	0.920100672761973
CCDC194	0.00254006263609488	0.920125014074797
AL121932.2	-0.00253916048971033	0.920153288154538
PORCN	0.0025391121312706	0.920154803754418
DCBLD1	0.002537144907575	0.920216458677463
SLMAP	-0.00253629816234008	0.920242996738594
AL592430.1	-0.00253570504686833	0.920261585776687
TACC2	0.00252925719447583	0.920463672967475
ZNF429	-0.00252920537007631	0.920465297257377
SAMHD1	0.00252677358211061	0.920541515177927
AL359513.1	-0.00252500823383413	0.920596845777583
PLEKHA1	0.00252410940113812	0.920625017676223
TFR2	0.00252064830513711	0.920733498911702
AC011676.3	-0.00252005857139887	0.920751983100978
OXTR	0.00251862600299127	0.920796884670956
DGKK	-0.00251582976679911	0.920884528957905
ASB3	0.00251294156110561	0.920975056914497
RASSF8-AS1	0.0025106361419258	0.921047318737804
AC090907.2	0.0025104505365896	0.921053136441367
BTBD10	0.00250853254522901	0.921113255138867
SOX4	-0.00250717047580116	0.921155948952039
RASSF5	-0.00250570061004003	0.921202021876077
DLGAP2-AS1	0.00250265597965063	0.921297456618637
IL6	0.0024998147518016	0.921386516676902
ZSCAN23	0.00249952218239093	0.921395687503464
RSPH9	0.00249765053943151	0.921454355924214
AC008752.1	-0.00249719203031578	0.921468728391762
MIR181A2HG	0.00249521644606824	0.921530655524587
LINC01002	0.00249256277492187	0.921613838878749
SOD1	0.00249251944062605	0.921615197265212
OPA1-AS1	-0.00249156604640176	0.921645083070184
CCT4	-0.00248775263923904	0.921764622075005
AC010680.1	-0.00248590558124455	0.921822522500483
C1orf122	0.00248578683756679	0.921826244817627
AL031673.1	0.00248311737249461	0.921909926319074
IGKV1-13	-0.00248157171519394	0.921958379464146
CTIF	0.00247690693514574	0.922104612381855
NOP58	0.00247655474130358	0.922115653166516
AC092119.2	-0.00247427391054529	0.922187154385771
BX005266.2	-0.00246999366177765	0.922321336579594
SEC31B	-0.00246962957627936	0.922332750455363
LYAR	0.00246582653526469	0.922451974609393
CNIH2	0.00246576603685328	0.922453871229877
FKBP3	-0.00246342167517202	0.922527367125193
AC027601.4	-0.00246214710744576	0.922567325186092
ISL2	-0.00245902160385795	0.922665311439677
AC019131.1	0.00245878522002394	0.922672722250407
SRSF6	0.00245371885357434	0.922831558255875
AL078581.2	0.00245247596149917	0.922870524721575
FAM41C	-0.0024501128121188	0.922944613385765
AL929472.2	0.00244819926711237	0.923004606694642
ZNF541	0.0024474436374053	0.923028297256956
AC009229.2	0.0024474436374053	0.923028297256956
CHMP1B-AS1	0.00244491021058807	0.923107725952779
NKIRAS1	0.00244152910517441	0.923213732495583
DNAJC11	0.00244075558403983	0.923237984608253
ATG16L1	0.00243925369108969	0.923285073476264
AC020915.1	-0.00243771323531985	0.923333371684045
RCAN1	-0.0024367521299354	0.923363505550269
SNX31	0.00243626727016955	0.923378707566261
TMF1	0.00243423580448737	0.923442401284364
ACSBG2	-0.00242755769754015	0.923651787288606
AL596257.1	-0.00242675846631665	0.923676846815492
AC104964.4	-0.00242675846631665	0.923676846815492
AP005482.3	-0.00242537111703074	0.923720346693137
GBP2	-0.00242169591628975	0.923835582497761
CTU1	0.00242123774361973	0.923849948599612
AL359317.1	-0.00242074764255551	0.92386531585056
AC078962.2	0.00242057573592153	0.923870706036128
ZNF343	0.00241768563550501	0.923961326549732
KLHDC8B	0.00241584738514505	0.924018966303177
MPP7-DT	0.00241584738514505	0.924018966303177
CLEC3A	0.00241584738514505	0.924018966303177
AC133552.5	-0.0024154138914386	0.924032558889773
PTPN21	0.00241486933801454	0.924049633885524
STRIP1	-0.002412953522001	0.924109706415089
ZNF695	-0.00241214084084614	0.924135189062054
SMPD2	0.00240947221497804	0.924218867753525
SYNGAP1	0.0024059027653692	0.924330794409471
MIR217HG	0.00240489226516745	0.924362480773474
TANK	-0.00240352962698093	0.924405209356268
AL450306.1	-0.00240326021324209	0.924413657455362
AREG	0.00240295269511737	0.924423300417179
KPNA4	0.00240121915528146	0.924477659887267
EMC3	-0.00240066939743745	0.924494898990815
HHIP	-0.00239599327130866	0.924641532660159
UGT2B15	-0.00239489692604221	0.924675912156737
JCAD	-0.00239379152079588	0.924710575901041
LDB3	0.00239058194795417	0.924811223792514
LINC02492	0.00238969427849182	0.924839060126519
TSC2	-0.00238725417244716	0.924915579631165
AC008537.4	0.00238592204736284	0.924957354154447
ELP2	0.00238491011697641	0.924989087731247
MAP4K3-DT	-0.00238469167680961	0.924995937909627
AC146507.3	-0.0023844619023872	0.925003143530802
ARL3	0.00238413304777763	0.925013456272194
AL133297.2	0.00238361010988465	0.925029855409168
FCGRT	0.00238258829859901	0.925061899121275
PRSS16	0.00237862470679376	0.925186197385797
CFAP74	-0.00237361778579597	0.925343217070078
AP000561.1	-0.00237119525846166	0.925419189849516
KIAA1614-AS1	0.00236954326785835	0.925470998248403
OCA2	0.00236781935472295	0.925525062560713
AC012464.3	-0.00236752021938017	0.925534443895899
MIR600HG	-0.00236668381220287	0.925560674940489
ANKRD30B	-0.00236560760797122	0.92559442651687
ARG1	0.00236539906051164	0.925600966931757
C17orf49	-0.00236506866826168	0.92561132862372
ATF1	-0.0023640796002367	0.925642347641627
RHOD	0.00236152848960246	0.925722355750525
SLC27A4	-0.00236079412699081	0.925745387020992
TMBIM6	-0.00236002321224966	0.925769564715748
SLC9A2	0.00235879105141719	0.925808208312252
PDCL2	-0.00235635747177288	0.925884531873837
ZNF182	0.00235572864373751	0.925904253712513
AC009686.2	0.00235180611678812	0.926027276359679
FGFR2	-0.00235144172092805	0.926038705037202
SLC22A23	0.00234295124575126	0.926304999157348
AC007785.3	0.00234295104196251	0.926305005549052
AC126121.3	-0.00234249626593942	0.926319269316151
MRPS30	-0.00234164626260928	0.926345929205388
SLC7A14-AS1	0.00233617527946466	0.926517525574674
XCL2	0.00233564845434498	0.926534049527102
RTN4RL1	0.00233537354603648	0.926542672081856
AL121974.1	0.00233487159530457	0.926558415890436
TULP3	0.00233371181543041	0.926594792782342
PELP1	-0.00232874597798756	0.926750549703527
CITED2	-0.00232241024674723	0.926949278363348
AC107027.3	0.00232138574645247	0.926981413609617
REN	0.00232138574645247	0.926981413609617
CD1D	0.00231923470478923	0.92704888518657
RBMS3	-0.00231897632524709	0.927056989795309
NIPAL2	-0.00231837249006066	0.927075930364339
LRRC36	-0.00231570533560238	0.927159591804743
AC008555.2	-0.00231489178434333	0.927185110873367
IPCEF1	0.00231352806325543	0.927227887561706
PRSS53	0.00231346201260791	0.927229959418823
AC090948.1	0.00231340190383135	0.927231844893528
LINC00909	0.00231304778340677	0.927242952848787
SIX1	-0.0023109253829096	0.927309528039887
PABPN1L	-0.0023109253829096	0.927309528039887
TNFAIP8L3	0.00231071653429912	0.927316079204262
LINC01108	0.00230169063295263	0.92759920842825
GHRLOS	0.00229577475785042	0.927784785686077
GREM1	0.00229420524504396	0.927834020969004
GPM6B	0.00229344357426113	0.927857914519021
SLC38A6	0.0022902918992829	0.927956782995727
TMCC3	-0.00228920311781997	0.927990938478162
PRR29-AS1	0.00228719505647198	0.928053932462863
MTERF2	-0.00228689745634982	0.928063268380112
MRPS10	-0.0022863017797801	0.928081955187
KIZ	0.00228544096934183	0.928108959506069
NAGPA-AS1	-0.00228527522217549	0.928114159138118
KHDC1	-0.00228404579014529	0.928152727580686
AL158167.1	0.00228271779571024	0.928194388208436
ARL8A	0.0022736995566595	0.928477305361351
DGKI	0.0022711295602424	0.928557932078308
LPAR5	-0.00227058205331111	0.928575108728687
AC026471.1	0.00226994889281248	0.928594972585396
BCL10	-0.00226675770576764	0.928695088923734
WDR49	0.00226662327495815	0.928699306413742
RERG	0.00226577270498757	0.928725991342625
B3GNTL1	-0.00226530262844857	0.928740739086711
AC010761.1	0.00226425177134806	0.928773707788394
EPG5	-0.00226386768998454	0.928785757662674
MORC2-AS1	-0.00226202223295791	0.928843655844387
AL133523.1	0.00226198325593136	0.928844878688609
IGLV3-21	-0.00225969079868441	0.928916801301977
LINC01476	-0.00225886849738812	0.928942599987047
APOBEC3C	-0.00225877253732117	0.928945610620204
TMEM150C	0.0022581784079639	0.928964250745943
BCAS2	0.00225620633908002	0.929026122419882
HGS	-0.00225444222093557	0.92908147021239
MAST4-AS1	0.00225402576921175	0.929094536101407
RNF139	0.00225397709969591	0.929096063075545
INTS10	0.00225299514086563	0.929126871445532
AL121899.1	0.00225240337197735	0.929145437891144
ITPKB-IT1	0.00225122134618644	0.929182523460005
MED15	-0.00225068732413882	0.929199278230653
NAA25	0.00225056344816732	0.929203164804052
ZNF124	0.00224893172179559	0.92925435991277
SH3BGRL2	0.00224729028446862	0.929305859996203
NDUFA8	0.00224492359218294	0.92938011546933
AL035409.1	-0.00224289907943172	0.9294436354747
TGFB2	-0.00224171669766752	0.929480733446467
SLC2A14	0.00224122387526244	0.929496196104734
AC093627.4	-0.0022407067133018	0.929512422462716
AL357093.2	-0.00224056294506318	0.929516933308015
CCDC186	0.0022401247514468	0.929530682002724
FOPNL	0.00223969013604757	0.929544318448615
RTN1	0.00223749152365347	0.929613302190812
WWTR1	-0.00223748456448834	0.929613520542666
AC127024.4	0.00223429755265862	0.929713517282365
ANXA6	0.00223410031498996	0.929719705913313
AC027702.1	0.00223334668830062	0.929743352132624
AP001021.3	0.00223172871518287	0.929794118786148
AC022433.1	0.00223109833212742	0.929813898202085
AP000253.1	0.00222982753273519	0.929853771978173
AC079030.1	0.00222271883922533	0.930076824158725
FP236383.3	-0.00221833611929778	0.930214345166568
LINC02579	0.00221630525552034	0.930278070326876
AC006547.1	-0.00221516403840227	0.930313880036488
LINC02012	0.00221202830644774	0.930412275405283
MED25	-0.00221157108329626	0.930426622587988
AC087362.1	-0.00220962950300092	0.930487547591974
EHMT2-AS1	-0.00220862387098446	0.930519103559875
HAUS1	0.00220674402063968	0.930578092126889
AL358332.1	0.00220454782810897	0.930647007803261
E2F6	-0.00220448297144007	0.930649042988477
AL121992.1	-0.00220425015137775	0.930656348824541
PCDH11X	-0.00220185452250959	0.930731523406027
TIGD6	-0.0021981096468235	0.930849038447968
AC037459.4	0.0021960378285934	0.93091405321808
NCKAP1	-0.00219329730155271	0.931000053138167
FAM226B	0.00219134286537977	0.931061385393115
PAQR6	0.00219078380379722	0.931078929406649
SH3KBP1	-0.00219064990554247	0.931083131297182
MIR378D2HG	0.00218309028394463	0.931320364553633
LINC01228	0.00218309028394463	0.931320364553633
EPHX4	0.00218309028394463	0.931320364553633
AMIGO3	0.00218309028394463	0.931320364553633
LINC00642	0.00218309028394463	0.931320364553633
AC015813.4	0.00218309028394463	0.931320364553633
MICALL1	0.00218251543359957	0.93133840454494
AL359878.2	-0.00218200810563743	0.931354325573683
AC036103.1	-0.00218176372676767	0.931361994711343
TNFRSF14-AS1	-0.00218172439069948	0.931363229162864
SAMM50	-0.00218100329085013	0.931385858876435
RBP2	0.00217969993261257	0.931426761291074
FOXO3	0.0021783895093511	0.931467885605126
AASDH	0.00217152014368998	0.931683466232449
SH2D3C	0.00216897735548906	0.931763267576026
UPK3BL2	0.00216488775631672	0.931891614547646
ATG4A	0.00216042671377329	0.932031620825186
AP001330.4	0.00216004104019332	0.932043724983009
AC023034.1	0.00216004104019332	0.932043724983009
PBX4	-0.00215588287600361	0.932174227726315
MDH1B	-0.00215538138117126	0.932189967115344
AC106798.1	0.00215523320674333	0.932194617567066
TRAJ5	-0.00215523238381776	0.932194643394579
AP002989.1	0.00215497332252873	0.932202774034009
AC093525.7	0.00215356819943126	0.932246873950335
AC005229.5	-0.00215204734275161	0.932294606409974
MTREX	-0.00215200851455043	0.932295825045773
GPRASP2	0.00215107654805459	0.932325075166757
REC114	0.00214752906516427	0.932436415094486
MRFAP1L1	-0.00214593301104832	0.932486508663641
ZNF629	0.00214548828914099	0.932500466701412
AL354892.3	-0.0021438133328599	0.93255303705034
CSF3R	-0.00214002505596083	0.932671937380517
LRRN4	-0.00213626795844533	0.932789860585774
C10orf90	0.00213434419297194	0.93285024196665
COMMD7	0.00213382073088533	0.932866671979925
AC006504.5	-0.00213293170955166	0.932894575942747
LINC01625	0.00213191568964967	0.932926466146323
RIPOR3	-0.00213025359318434	0.932978635233035
TRAJ1	-0.00212838894027925	0.933037162406654
MRPS33	-0.0021274412955299	0.933066906938342
AL391832.3	-0.00212711829754967	0.933077045171996
AC015813.8	-0.00212711829754967	0.933077045171996
OR10H1	-0.00212711829754967	0.933077045171996
MN1	-0.00212711829754967	0.933077045171996
PCSK1N	-0.00212711829754967	0.933077045171996
AC004949.1	0.00212704278622634	0.933079415316678
MAGT1	-0.00212671381637894	0.933089741008542
DOCK8	-0.00212330506753759	0.933196735337371
ACAP2-IT1	-0.00211703288406399	0.933393610740499
COL24A1	-0.00211694652990529	0.933396321309846
LINC01983	-0.00211644677948429	0.93341200798321
PLAC8	-0.00211582345993836	0.933431573405895
AC090907.1	0.0021149520333352	0.933458926746477
RDH16	-0.00211433526518308	0.933478286622147
SLC35A3	-0.00211419022489586	0.933482839330393
AC016134.1	-0.00211297397218695	0.933521016696516
SPDYE9P	-0.00210661359861277	0.933720667093758
AC006213.3	0.002099444312605	0.933945714028365
PLCXD1	-0.00209903813401769	0.933958464304976
YARS	0.00209874650135249	0.933967618902265
PIK3R3	-0.00209846663083555	0.933976404283928
CMTR1	-0.00209742303054343	0.934009163885766
ZNF436-AS1	-0.0020956760523099	0.934064003437562
KLHL7	-0.00209271738493169	0.934156879946275
AC022540.1	-0.00209097609092843	0.934211541902615
SDCBP2	0.00208827828907393	0.93429623075645
AC068888.1	-0.00208797160275292	0.934305858238899
AC069281.1	0.00208629360956874	0.934358533891391
CALML4	-0.00208487287407124	0.934403133921338
TBPL1	0.00208415015963166	0.934425821605234
L3MBTL2	0.00208186372060486	0.93449759858439
AL133153.2	0.00207896998035215	0.934588441014968
NOB1	-0.00207748779802951	0.934634971106621
FP236383.5	-0.00207531548864129	0.934703166733523
AC044849.1	0.00207411462557622	0.934740865809285
BTBD7	0.00206939133361565	0.934889147033107
AC095060.1	-0.00206759461274662	0.934945553194975
RSL24D1	-0.00206045394978612	0.935169730022234
ITGA3	0.00206021560019504	0.935177212953298
AC064836.2	0.00205981042364242	0.935189933391911
AKAP8	0.00205675425386545	0.935285881776943
AC092428.1	-0.00205581063677454	0.935315506805321
RBM18	-0.00204661970381531	0.935604062476588
TMEM223	-0.00204399495160165	0.935686469934386
AL356056.2	0.00203764252419671	0.935885915378741
AC093433.2	0.00203759405193864	0.935887437264593
KLHDC3	-0.00203600784453178	0.935937239625053
AL050343.2	0.00203364855238757	0.936011315091152
ADGRL2	-0.00203339294270345	0.936019340585154
SLC24A2	-0.00203330715548926	0.936022034086959
NEXMIF	0.00203130566723102	0.936084875969673
LGSN	-0.00203095358557449	0.936095930521951
FAM216A	-0.00202989908285915	0.936129039549696
CAD	0.00202775862389689	0.936196245515231
AC243960.3	-0.0020227738016726	0.936352760340043
AL049637.1	-0.00202257853019116	0.936358891578033
TSPAN2	0.00202195051842312	0.936378610251612
AL365440.2	0.00202174557768549	0.936385045106847
AL078612.1	0.00202174557768549	0.936385045106847
FAM20A	0.0020216976582405	0.936386549711626
ZNF366	0.00202138174531872	0.936396468949332
RPL13A	0.00202061869064904	0.936420427872779
SNRPA1	-0.00201985772351245	0.936444321307722
AL352984.1	-0.00201627682551861	0.936556757881389
CD9	-0.00201103233595203	0.936721431829177
PRMT5-AS1	0.00200901748766178	0.936784697623359
CCDC85C	0.00200744737802156	0.936833998998142
DPYSL4	0.00200509610576178	0.936907829298084
IGLV2-18	0.00200509610576178	0.936907829298084
AL590666.3	0.00200509610576178	0.936907829298084
GEMIN8	-0.00200357748049519	0.936955514646429
AC090517.5	-0.00200115269024863	0.937031654350984
KDM7A	-0.00199804825809431	0.937129136013384
E2F3-IT1	0.00199730439425053	0.937152494075346
CHTF8	-0.00199240419813669	0.937306366440336
RAD51AP2	-0.00199239415256451	0.937306681886433
CXCL16	-0.00199198447336004	0.937319546438892
MLN	-0.00199085931708588	0.937354878147761
MORN2	-0.0019893976328498	0.937400777557694
ZNF571-AS1	-0.00198839235126946	0.937432345256544
EI24	-0.00198777405193521	0.937451761046757
LDLRAP1	0.00198626774477365	0.937499062149039
KIFC3	-0.00198571997640475	0.937516263242326
ZNF333	-0.00198393466476542	0.937572326032018
PXN-AS1	-0.00198322070237613	0.937594746138977
LINC01543	-0.00197830478020723	0.937749119058964
DISP1	-0.00197693734963107	0.937792060401197
RSAD1	-0.00197661682180001	0.937802125944057
VPS33B	0.00197212583269363	0.937943157622529
DNAJC5	0.00197025123827405	0.938002026566044
NUMB	-0.00196964367057566	0.938021106429103
DHDDS	0.00196864048453127	0.938052610242914
SNRPA	0.00196724411389391	0.938096461692691
NRN1	0.00196710550422687	0.938100814583672
FCHSD1	-0.00196699216545348	0.938104373870159
KCNAB2	-0.00196688532058652	0.938107729223392
LINC02776	-0.00196613432460782	0.938131313511227
CPA4	-0.00196613432460782	0.938131313511227
LEMD1-DT	-0.00196613432460782	0.938131313511227
AP001619.1	0.00196492854370106	0.938169179984549
ARL13B	0.00196156244638265	0.938274890006372
ROR1-AS1	-0.00195934744257277	0.938344451304286
SMARCAD1	0.00195929111568705	0.938346220233462
AC068279.2	-0.00195396739956269	0.938513411334537
FUZ	0.00195355390066633	0.938526397365047
LRRC25	-0.00195294045943224	0.938545662662006
CTH	0.00195185183357727	0.938579851356068
IGHV3-72	0.00194710029913043	0.938729076361541
HELB	0.00194372673769073	0.938835026541558
CERKL	0.00194010865209149	0.938948657458155
APOA1	0.00193748928559819	0.939030923013717
AC073655.3	0.00193486791406099	0.939113252192226
PYGO2	-0.00193285334100752	0.939176524147858
AL731769.2	-0.00193109869399087	0.939231632885714
IGHGP	0.00193065022407338	0.939245718164869
IGHV4-61	0.00193057038620131	0.939248225667748
COQ9	-0.00192640362187778	0.939379093887838
ETS2	0.00192634988582503	0.939380781620956
DCTPP1	-0.00192484845303568	0.939427938485445
KCNK5	0.00192416100309453	0.939449529921545
KPNA6	-0.0019206426027655	0.939560036578125
LNPK	-0.00191995979998694	0.939581482326086
AC091167.5	-0.00191967510378792	0.939590424193283
AC009065.5	-0.00191967510378792	0.939590424193283
USP26	-0.00191799444063533	0.93964321137807
CHMP1A	0.0019168158942497	0.939680227963777
CAPN1	0.00191249009219127	0.939816096810341
AC007277.1	0.00190895135950102	0.939927245946784
AC007786.1	-0.00190878440773649	0.939932489814687
ATP5F1D	-0.00190733140631767	0.939978127941812
AL512506.1	-0.00190665095617612	0.939999500645315
CD200	0.00190491925709	0.940053892909261
TYRO3	-0.00190430824450448	0.940073084738633
AC104971.1	0.00190371962920537	0.940091573104929
AC009570.1	-0.00190098969884524	0.940177320452688
NDRG1	-0.00189919668729846	0.940233639477097
CFTR	0.00189788129182331	0.940274956629086
MIR133A1HG	0.00189604187046132	0.940332733934746
AC104984.1	0.00189537543798065	0.940353667047989
RBM48	0.00189465771747279	0.940376211200341
CDC20	0.00189461896445246	0.940377428463832
AL078581.4	0.00189363361292873	0.940408379193262
PLXNB2	-0.00189054606329852	0.940505362335661
SPRYD3	-0.00188935582912316	0.940542749063591
TMX4	-0.00188895826268577	0.940555237146421
AL357992.1	-0.00188692219948366	0.940619192788933
IL15RA	-0.00188507110183845	0.940677338732338
AC093512.2	-0.00188323970125327	0.940734866270612
MTMR10	0.00188273676047291	0.94075066458603
LGALS4	0.00188201487026346	0.940773340555364
ADORA3	0.00188172754769838	0.940782365926853
ZNF219	-0.00188088421280937	0.940808856791834
WIF1	0.00187864621735268	0.940879157100578
ZC3H12A	-0.00187728149212675	0.940922026316585
FAM151B	0.00187484627511434	0.940998522612083
B3GAT2	-0.00187331323230072	0.941046679624479
MMGT1	0.00186727181728319	0.94123645887176
PFKP	-0.00186668507500048	0.9412548904119
ADGRD2	0.00186639092609771	0.941264130625896
IL17RC	0.00186489768585406	0.941311038484875
ANKRD7	0.0018641118050902	0.941335725809149
AC096741.1	0.00186223623826588	0.941394644295818
AC008825.1	-0.00186145315800988	0.941419243836077
NTMT1	0.0018596642259759	0.941475441230094
AP003068.1	0.00185941363201718	0.941483313395604
LIAS	-0.00185926408715276	0.941488011204808
TMED1	0.00185822453262648	0.941520667874444
LINC02285	0.00185619021813433	0.941584574317226
MORN5	0.00185618515111039	0.941584733494403
AC093732.1	0.00185478864468508	0.941628603900087
THAP5	-0.00185445801910395	0.941638990328902
AC024075.1	0.00185068874838513	0.941757400687857
BVES	0.00184711484446052	0.941869674853985
ZNF716	0.00184711484446052	0.941869674853985
DNALI1	0.00184684914367066	0.941878021888532
AADAT	0.00184684914367066	0.941878021888532
IGHEP2	0.00184684914367066	0.941878021888532
AC083864.2	0.00184684914367066	0.941878021888532
AC090527.3	-0.00184462979424528	0.941947743369401
AC245407.2	-0.00184455557621338	0.941950074957251
SNAPC4	0.0018440310176198	0.941966554180205
ABCC10	-0.0018395044227379	0.942108760042556
PHOX2A	0.00183735162767503	0.942176392118726
AC145146.1	0.00183735162767503	0.942176392118726
SERPINC1	0.00183735162767503	0.942176392118726
C19orf38	0.00183608862372079	0.94221607076664
FSD1L	-0.00183413974675578	0.942277297145118
MOB3C	-0.00183265738410834	0.942323867628076
AC087284.1	0.00183237755409577	0.942332658898986
LINC02057	0.00182656731671173	0.942515197626811
KRTAP4-12	-0.00182620573524582	0.942526557438234
ZC3H10	-0.00182560197884433	0.942545525690014
C1QTNF6	0.00182091460300874	0.942692790370523
AC117395.1	-0.00182024199357358	0.942713922101946
ZNF426	0.00181915403564607	0.942748103145076
AL021918.3	-0.00181490148791908	0.942881709062214
C9orf116	0.00181453201635735	0.942893317141144
IL12A	-0.00181371204169881	0.942919079195779
AC091814.1	-0.00181139277723542	0.942991946426649
BCAS1	0.00180784352367126	0.943103458685872
ZDHHC16	-0.00180554765217375	0.9431755921418
DKK3	0.00180479314860524	0.943199297816761
CLIC2	0.00180003861452246	0.943348681221436
AC004542.2	-0.00179963033278476	0.943361509178265
CENPV	0.00179908289081909	0.943378709485457
ZNF783	0.001799074996523	0.943378957519825
LINC01103	0.00179693141478219	0.94344630786301
IDH2-DT	0.0017939515559881	0.943539934314349
KIAA1614	0.00179337655796311	0.943558000704702
SNX20	0.00179214834504536	0.943596591150124
LAMC2	-0.00179154996707509	0.94361539223173
FAT1	-0.00179154996707509	0.94361539223173
PHF8	0.00178924818129953	0.943687714809536
AHNAK	-0.00178884969279483	0.943700235446642
ZBTB6	-0.001788355280043	0.943715770073804
APOC2	-0.00178786184116264	0.94373127412291
MS4A7	0.00178784944288426	0.943731663682106
AL365226.1	0.00178725678484503	0.943750285266104
AL162457.1	0.00178600366279389	0.943789659029643
AC083900.1	0.00178600366279389	0.943789659029643
AC010680.5	0.00178600366279389	0.943789659029643
LINC01259	0.00178600366279389	0.943789659029643
ADTRP	0.00178600366279389	0.943789659029643
SLC40A1	0.00178600366279389	0.943789659029643
GATA1	0.00178600366279389	0.943789659029643
LINC01877	-0.00178564007889373	0.943801083055505
SLC35E4	-0.00178397184230659	0.943853500205315
NMRK1	-0.00178318741347072	0.943878147587042
ERN1	-0.00178137902837752	0.943934968698366
CFAP61	-0.00178071605804099	0.943955799903324
ALAS2	-0.00177971389852272	0.943987288851456
MAP3K13	-0.00177844724774258	0.944027088529496
AL357140.2	0.00177828941718223	0.94403204776371
KIF9	-0.00177743811521525	0.94405879677691
UBE2QL1	-0.00177626810467814	0.944095560130105
ASPA	-0.00177626810467814	0.944095560130105
AC010834.1	-0.00177626810467814	0.944095560130105
FAIM2	-0.00177626810467814	0.944095560130105
SMIM40	0.00177429388328731	0.944157593173144
NRROS	-0.00177359764309615	0.944179470181161
RANBP3L	-0.00177256171890347	0.944212020695179
RNPS1	0.00177249843893267	0.944214009063362
AL133216.1	-0.00177168848444119	0.944239459291307
SCARNA9	-0.00177035141477749	0.94428147255119
EPB41	0.00176890095012594	0.944327049071455
IFNAR2	0.00176751276754472	0.944370668734266
CLRN1-AS1	0.00176730382964305	0.944377234024011
HSPA14.1	-0.00176315615401932	0.944507563922184
EPHA3	0.00176063972918097	0.944586636739238
AC000065.1	0.00175937425925215	0.94462640140449
RSL1D1	-0.00175568755185931	0.944742249024865
AL365259.1	0.00175511474076208	0.94476024860614
AC092053.5	0.00175166595490383	0.944868621231599
TIE1	-0.00175091503619592	0.944892217796252
HIST1H2AG	-0.00174993438053579	0.944923033594409
RPL36AL	-0.00174926148784543	0.944944178398766
RBCK1	0.00174747990418372	0.945000162606172
POU5F1	0.00174740587252589	0.94500248897133
AC113385.1	0.00174687477265973	0.945019178226693
AC000120.1	-0.00174095698992815	0.94520513996256
P2RX4	-0.00173920409431572	0.945260223922121
AC002429.2	-0.00173665522350399	0.945340321512587
CLCF1	-0.00173307215147206	0.945452919536485
EPN1	-0.00173166394925809	0.945497172583603
LINC00665	0.00173058469788028	0.945531088396172
AP000542.2	0.00173003627555893	0.945548322777204
MUC16	0.00172869451849344	0.945590488113151
AC022966.2	-0.00172688048789672	0.945647495105345
HCFC2	0.00172662715362317	0.945655456307962
ST6GALNAC5	-0.00172432471140079	0.945727812376383
AC023051.1	-0.00172349592758836	0.945753857672957
MOGAT1	-0.00172326166094791	0.945761219728958
AC027117.2	-0.00172326166094791	0.945761219728958
SLC17A2	0.00172322327898972	0.945762425919599
CAMK2N1	0.00171885130574572	0.945899820274888
LRP4-AS1	-0.00171762806340264	0.945938262379547
COL27A1	0.00171394393885575	0.946054041915551
ARL5A	0.00171107620022335	0.946144166000392
KDM4A-AS1	0.00170489898364971	0.946338298998391
SPAG4	0.00170173644244829	0.946437690239996
AL591888.1	0.00170035771383898	0.946481020702699
ITGA9-AS1	0.00169998678421855	0.946492678246636
PRR16	0.00169810397153167	0.946551851297001
DIO2	0.00169370772379248	0.946690017748919
CCNG1	-0.00169020669732083	0.946800050093664
TSPAN11	0.00169015674947785	0.94680161989156
PIGC	0.00168880725324022	0.946844032939478
GPS2	-0.00168697646221445	0.946901572745951
ZNF724	0.00168504056233327	0.946962416312658
AL139286.3	-0.00168279372617935	0.947033032710367
AC100863.1	-0.00168259097517817	0.947039405044775
AC004969.1	0.00168182696470992	0.947063417436007
AC239799.1	0.00168122007658162	0.947082491600493
MYOM3	-0.00167999136074102	0.947121109565322
PGAP3	0.00167701027264653	0.94721480428742
HOTAIRM1	-0.00167640236629217	0.947233910694984
AC069222.1	-0.00167597276780606	0.947247412930695
S100A6	-0.0016751643792438	0.947272820540137
AC113382.1	0.00167358018272222	0.947322611907846
NREP-AS1	0.00166998269889298	0.947435681749436
RNMT	-0.00166721234738842	0.947522755330862
AC105206.2	-0.001666347735912	0.947549930645338
AC016405.3	-0.00166510467247602	0.947589001063811
B4GALNT3	0.00166506448967575	0.94759026404154
DRD4	-0.00166023036798778	0.947742205333733
DUOX1	-0.0016595720132141	0.947762898231565
ALPK1	0.00165506552024544	0.947904543776643
DIRC3-AS1	-0.00165504791084448	0.947905097268632
IGLV8-61	-0.00165421364379549	0.947931319661828
LINC02395	0.00165089952802969	0.948035488358352
ADGRG2	-0.001650437196475	0.948050020352062
LRP6	0.00165039720161899	0.948051277470171
AL359706.1	0.0016495870955917	0.948076740746556
CATIP	0.00164415454336965	0.9482474982557
CATSPERB	0.00164178946300517	0.948321838869712
ACAP3	-0.00163555192173055	0.948517903135906
MIPEP	0.00163551033110035	0.948519210462204
DEPDC4	0.0016350303573088	0.948534297580899
PPARD	0.00163380417477986	0.948572840521944
AC007610.5	-0.00162910467403658	0.948720562366726
AL138955.1	-0.00162846189663723	0.948740767259267
SLC30A6	0.00162773938811413	0.948763478437919
AC068858.1	-0.00162690208200119	0.948789798191553
KCNJ13	0.00162461196292066	0.948861785733393
SDC1	-0.00162348692747052	0.948897150220482
SGK3	0.00162302708330407	0.948911605041161
CGRRF1	-0.00162177193299633	0.948951059737513
AL360091.1	0.00162103030858084	0.948974372196396
SSBP1	0.00162035796470568	0.94899550690637
LINC02357	0.00161917280944715	0.949032761609379
AC097717.1	-0.00161914113457907	0.949033757292943
AC010680.3	-0.00161860015745874	0.94905076264925
SMIM1	-0.00161693260628597	0.949103181466483
AC007595.1	-0.00161677386246995	0.949108171527574
PDZD2	0.00161319084485625	0.949220803070871
AL117329.1	-0.00161116600044386	0.949284454155912
CCDC88B	0.00161105916490954	0.94928781254525
AL157823.2	-0.00161047845053987	0.949306067395017
SLC22A15	-0.001610344527892	0.949310277278802
LINC00653	-0.00160857584409907	0.949365876321292
AL365356.1	-0.00160758708215227	0.949396958421834
AC093843.2	0.00160346722016353	0.949526468647899
TRBV2	0.00160346722016353	0.949526468647899
IQSEC2	-0.0016031754087532	0.949535641957651
SLC33A1	0.00159863238176507	0.949678456267507
AC020913.1	-0.00159843206604741	0.949684753417008
RHOA-IT1	0.00159573357398665	0.949769583850816
AP005019.1	-0.00159391029440472	0.949826901220649
AC074286.1	-0.00159146696041784	0.949903711283659
GPR108	0.00158979837308083	0.949956166229499
KIAA1522	-0.00158977980717873	0.94995674988215
LINC01555	-0.00158953725430154	0.949964374972225
AC104662.1	-0.00158935382121841	0.949970141527279
AC008870.4	-0.00158906371980976	0.949979261401929
AC011474.1	-0.00158885088586219	0.949985952235113
CCDC58	-0.00158879927526215	0.949987574711376
SULT6B1	0.00158530123785427	0.950097542578075
CLTA	-0.00158492153907655	0.95010947923277
IGHV3-74	0.00158427429829507	0.950129826676493
AC020978.7	-0.00158288709376845	0.950173436624602
RAB3B	0.00158182584306131	0.950206799569369
PMPCA	-0.00158166746788337	0.950211778477954
AC069234.1	-0.00158118328520285	0.950226999949178
KLHL26	-0.00158063923806141	0.950244103428355
AC110813.1	-0.00157956917944535	0.950277743457386
CCL22	-0.00157647635672762	0.95037497474655
AC068870.1	0.00157211980999841	0.950511935887755
SCGB2B2	-0.0015699062329668	0.950581526895449
MARCH5	0.00156923980262193	0.950602478378953
NOCT	0.00156911124385065	0.950606520061046
CC2D2B	0.00156726895419452	0.950664438839959
TNC	0.00156654766205938	0.95068711523634
MIR193BHG	-0.00156598198185468	0.950704899443417
NAALAD2	0.00156418494255369	0.950761396048528
ASAP2	0.00156066075640415	0.95087219264804
HSPB9	-0.00156049778542926	0.950877316302145
CSMD3	0.00156048468630897	0.950877728126252
RTL8A	-0.00155973655085255	0.950901248827854
ATG5	-0.00155858253299648	0.950937530188581
AC024230.1	0.00155840338670804	0.950943162407875
AL008727.1	0.00155758623920507	0.95096885291779
ZNF75D	-0.00155397040473424	0.951082532676143
AL355816.1	0.0015510719347888	0.951173659624686
GPBP1	0.00154932854828885	0.951228471434417
PAPOLG	-0.00154759573781287	0.951282950964108
SCN1A-AS1	-0.00154510377098667	0.951361298754556
ILKAP	0.0015448508655498	0.951369250163643
DOP1A	0.00154370824674047	0.951405174440132
HCG24	-0.00154296258386862	0.951428618356674
AC002377.1	-0.0015409615052001	0.951491533217953
AC092757.2	0.00153970331967257	0.951531091321753
DNASE1L3	-0.00153693289669603	0.951618195494123
AC073254.1	-0.00153670158092678	0.951625468261229
ARHGEF7	0.00153646253386834	0.95163298411096
SEPTIN14	-0.00153620388493624	0.951641116265676
AC005833.2	-0.00153389078725478	0.951713842357913
ZMAT3	0.00153138719632518	0.951792558200406
DUSP16	0.00153128177714694	0.951795872713644
LINC02605	0.00152997265362526	0.951837033294012
SCART1	-0.00152742302420612	0.951917197394188
FSTL1	0.00152502394499339	0.951992628418547
CYP3A5	-0.00152290660707021	0.952059201387294
TGDS	-0.00152256185421165	0.952070041078063
KCNK2	0.00152244216857111	0.952073804226112
LINC02454	0.00152206921032529	0.952085530761639
AC131649.1	0.00152206921032529	0.952085530761639
EIF1AX-AS1	0.00152206921032529	0.952085530761639
AL162632.1	0.00152206921032529	0.952085530761639
AC005682.2	0.00152091614965817	0.952121785306189
AL391840.3	0.00151946319229548	0.952167469346559
TUSC2	-0.00151784743569405	0.952218272322485
AC108449.2	0.00151658840141453	0.952257859290951
DDC	0.00151314934918187	0.952365991698295
CRLF1	-0.00151257121634801	0.95238416972732
GADD45GIP1	-0.00150898080404991	0.952497062362889
PNPLA2	0.00150889482071554	0.952499765931838
C3orf67	-0.00150871641781712	0.952505375445479
TTR	-0.00150706586425561	0.952557273832196
PSKH1	-0.00150421247938575	0.952646993340667
PSTPIP2	-0.00149778796542695	0.95284900271634
SERPINF2	-0.00149514549697876	0.952932092123082
CLDN15	0.00149210753761051	0.953027617922714
CFP	0.00149041116764428	0.953080958988164
C9orf152	-0.00148908239993148	0.953122741226659
THAP11	-0.00148694970472601	0.953189802712714
DIDO1	0.00148651668178268	0.953203418933326
LINC01242	0.00148614334770117	0.953215158274253
ARMCX3	0.00148373412019571	0.953290915713853
HCLS1	-0.00148337416829747	0.953302234330067
RBX1	-0.00147845310514724	0.95345697713043
SULT2A1	-0.0014766346016402	0.953514160406147
AKIRIN2	-0.00147588445658752	0.953537748965631
CNRIP1	-0.00147439847676875	0.953584476213011
AC023593.1	0.00147333530305066	0.953617908246321
GALNTL6	0.00147266268858282	0.953639058989344
POLB	-0.00146949504495164	0.953738667776584
AL160408.3	0.00146830829548789	0.953775986136259
AC017050.1	-0.00146734276235692	0.953806348232446
AC073046.1	0.00146562528399604	0.95386035611826
Z84484.1	-0.00146531731278695	0.953870040614291
MSX1	0.00146238512535686	0.953962246838959
PPL	0.00146226623726644	0.95396598543356
CIDEB	-0.00146005669372723	0.954035467661951
EVA1C	-0.00145867928517135	0.954078782403067
AC093788.1	-0.00145816522461561	0.954094947866587
ORMDL1	-0.00145427668541043	0.954217229866388
IGHV4-39	0.00145254040578582	0.954271830601293
TRIM44	-0.00145117163239504	0.954314874529587
ZBTB4	-0.00144984708369598	0.954356527847224
AC002306.1	-0.00144837638903125	0.954402777188943
IMPG1	-0.00144516886483436	0.95450364562134
AC016394.2	0.00143970448634776	0.954675488025766
AL590399.3	-0.00143850229659129	0.954713294470719
INA	0.00143683758907327	0.954765646335284
CYP1B1	-0.00143370967193133	0.954864013868892
MS4A3	0.00143292495856844	0.954888691842151
AC013472.2	0.00143292495856844	0.954888691842151
AC138356.1	0.00143292495856844	0.954888691842151
AL355597.1	0.00143292495856844	0.954888691842151
TAMM41	0.00143287627168614	0.954890222967727
UBAP1	0.00143258492179558	0.954899385465229
AC103703.1	-0.00143234820419769	0.954906829867121
MRPL33	-0.00143076310788035	0.954956678793079
MELTF-AS1	0.00143076017672613	0.954956770973691
SYCP2L	0.00142843834267718	0.955029789525926
NUDT16L1	-0.00142838548718015	0.955031451764482
BDH2	0.00142699790485954	0.955075089544031
HHAT	-0.00142682328168378	0.955080581240466
RELA-DT	-0.00142424174621496	0.955161767786749
CDV3	0.001423680445443	0.955179420160934
PCDHGA8	-0.00142249784009457	0.955216612043681
LINC02300	-0.00142162695221836	0.955244000752462
AL121895.1	0.00142093077753317	0.955265894912804
ELOVL2-AS1	0.00142093077753317	0.955265894912804
BBOX1-AS1	-0.00142010183545374	0.955291964549958
LMF1	-0.00141772368033449	0.955366756097496
CETN2	-0.00141429766513038	0.955474502904697
NDST1-AS1	0.00141319952448193	0.955509039160892
CCDC122	-0.0014127669962364	0.955522642091896
SIRT4	0.00140972306335543	0.955618373567739
IRS1	-0.00140838693814848	0.955660394814092
SERPINE1	0.00140762370689898	0.955684398554217
BEST2	-0.00140689383128157	0.955707353292164
HNRNPA1L2	0.00140660702528141	0.955716373409781
IGHV3-13	0.00140363488555281	0.955809848251921
ZNF266	0.00140358876895049	0.955811298640113
AC025180.1	0.00140008030108896	0.95592164198401
AC022137.4	0.00140007714612093	0.955921741209962
AC207130.1	-0.00139983182776244	0.955929456645916
AL391832.4	-0.00139675585981077	0.956026198364629
ZNF485	-0.00139516867047297	0.956076117026406
DMGDH	-0.0013940579183388	0.956111051373168
AC104561.4	0.00139207192798072	0.956173513111461
ADSL	0.00139157591429038	0.956189113368836
TMEM213	-0.00139138808872094	0.956195020724734
ZNF394	-0.00138558952512965	0.956377394194319
LINC02472	-0.00138459383332692	0.956408710415839
AL158825.2	0.00138189671569147	0.956493539746956
AL121852.1	0.00137989308499639	0.956556557951901
AL139317.1	-0.00137974383084778	0.956561252305169
AC018754.1	0.00137724714465238	0.956639778499744
LDHAL6A	0.00137724166369356	0.956639950888248
GARS	-0.00137673259332896	0.956655962306913
SLC22A2	0.00137584645062144	0.956683833548495
LINC01579	-0.00137572303226999	0.956687715345843
IQCG	-0.00137539650100443	0.956697985526875
UBR3	-0.00137454166531582	0.956724872166254
AC010245.2	-0.00137363045501097	0.956753531977166
THEM6	-0.00137327201228045	0.95676480590019
UTP23	0.001372624875453	0.956785159998649
AC063965.2	0.00137255991328919	0.956787203225413
AC006460.2	-0.00137033964131392	0.956857036647418
AC008915.1	0.00137019656346424	0.956861536835315
AP006623.1	-0.00136767071683582	0.956940981814543
DOC2B	-0.00136649325375656	0.95697801648562
AC007639.1	-0.00136649325375656	0.95697801648562
PLAU	-0.00136335936455883	0.957076586954694
CHRNA7	0.00136320421308106	0.957081466963665
INTS7	-0.00136144781726608	0.957136711327758
AL590666.4	-0.00135740002975938	0.957264028200559
NT5C	0.00135698396724824	0.957277114862833
CNTNAP1	0.00135561924512992	0.957320040362241
AC115282.1	-0.00135311218189917	0.957398896987827
H1F0	-0.001351354840689	0.957454172267354
SPATA18	0.00135089332013856	0.95746868893429
AC009962.1	-0.00133748550896675	0.957890424349245
HAMP	-0.00133730865543637	0.957895987259941
AC005100.2	-0.00133646450803522	0.957922539863053
AC244250.4	0.00133588092126013	0.957940896575441
WRNIP1	-0.00133343740089382	0.958017757710278
AC015726.1	0.00133199734126163	0.958063055087665
ADAM20	-0.00132879605043664	0.958163752845899
PGRMC1	-0.00132623498945254	0.958244312424033
AC098820.1	-0.00132472727476101	0.958291738616129
GNAS-AS1	0.00132347158065852	0.958331237441665
AC092653.1	0.00131600498478744	0.958566107076741
VSNL1	-0.00131251038156464	0.958676034737258
AL662844.3	-0.00131251038156464	0.958676034737258
SCGB1A1	-0.00131251038156464	0.958676034737258
LINC00592	-0.00131251038156464	0.958676034737258
LINC01538	-0.00131251038156464	0.958676034737258
MID1IP1-AS1	-0.00131251038156464	0.958676034737258
AL022318.5	-0.00130084113833566	0.95904311287851
GSDME	0.00129305134484246	0.95928816041949
RAI1	-0.00129302853594447	0.959288877936382
CACNA1B	0.00129258665394243	0.959302778561939
SDHAF2	0.00129016759650804	0.95937887695079
HK2	-0.0012888355383949	0.959420780816773
AL391097.3	-0.0012863321813915	0.959499531690452
PPID	0.00128438482276598	0.959560792180651
SUMO4	-0.00128326689434073	0.959595960357954
MYPOP	0.00128225221391054	0.959627880592334
ZNF75A	-0.00128193991916938	0.959637704901797
ACTR8	0.00128087179566682	0.959671306461194
AL031291.1	0.001278382303776	0.959749622410862
AC012462.1	0.001278382303776	0.959749622410862
LINC00484	0.001278382303776	0.959749622410862
AP000777.3	0.001278382303776	0.959749622410862
AL356740.1	0.001278382303776	0.959749622410862
AL583810.1	0.001278382303776	0.959749622410862
UBE2Q2L	0.001278382303776	0.959749622410862
CLDN7	0.001278382303776	0.959749622410862
PRB4	0.001278382303776	0.959749622410862
LIMCH1	-0.00127648024273672	0.959809458865334
DLGAP3	-0.0012719116935992	0.9599531806148
LINC02452	0.00127111342623626	0.959978293399881
SLC10A2	0.0012704548526224	0.959999011573081
S100A9	0.00126783668141553	0.960081377308972
ZNF426-DT	0.00126771327418032	0.960085259620126
AL022341.2	-0.00126767882957003	0.960086343225278
MFSD1	-0.00126608333954528	0.960136536389743
EIF3I	-0.00126530529890269	0.960161013141567
NELL1	0.00126527822865742	0.960161864758004
AC123567.2	0.001264512301444	0.960185960465637
AC096536.3	-0.0012633856045326	0.960221405883295
AP000688.1	-0.00126328417827672	0.960224596715108
CREG2	0.00126112053389237	0.960292664304243
AL021707.9	-0.00125967542940691	0.960338127009614
CRLF2	0.00125591446643745	0.960456446775465
GFI1B	-0.00125506452860003	0.960483185911358
AC008655.2	0.00125294234879487	0.960549950110494
AC093817.2	0.00125240597630673	0.960566824539552
RNF7	0.00125114694976824	0.960606433937283
AL591002.1	0.00125082331375757	0.960616615650576
AC120042.1	0.00124980484176466	0.960648657212849
AC013472.3	0.0012447088636103	0.960808979807352
ATF4	0.00124211425943474	0.960890608253265
ZBP1	-0.00124126310818039	0.960917386282277
FZD5	-0.00123803739364765	0.961018870733127
PSMB2	-0.00123726963083026	0.961043025470751
OSBPL10-AS1	0.00123282026428338	0.961183008573601
MRPL18	0.00123181160952557	0.961214742386043
AL353796.1	0.00122752604263873	0.961349573521313
LINC02102	0.00122360048887796	0.961473079008541
DDX47	0.00121763276909501	0.961660836744382
GDNF-AS1	-0.00121577271708854	0.961719358552038
Z97987.1	0.00121502204638976	0.961742976555591
ARHGAP5-AS1	0.00121502204638976	0.961742976555591
GPR132	-0.00121492587506194	0.961746002351838
SRP54	-0.00121367852611584	0.961785247193759
PDAP1	-0.00121050057290211	0.961885234285131
C5orf56	-0.00120480879623718	0.962064314627694
HNRNPH3	-0.00120279349229434	0.962127722585337
RAP1GAP2	0.00119862756848188	0.962258796734502
LGALS8	-0.00119827904755633	0.962269762435891
AGBL1	-0.0011963166121531	0.962331507729951
ENAH	-0.00119443318951301	0.962390767209969
AL049812.3	0.00119204693048466	0.96246584809086
POLR2A	0.00119024513806999	0.962522539626136
ZNF649-AS1	-0.00118489338768171	0.962690928034163
CD109	-0.00118326387956285	0.962742199492677
C10orf105	0.00118255992945276	0.962764348892301
CNPY4	-0.00118186428911394	0.962786236857804
HDLBP	-0.00118144003411154	0.962799585837032
BBS12	0.00117643905363268	0.962956940062788
PFKFB1	0.00117599391595335	0.96297094624522
AL365181.1	-0.00117569139435872	0.962980465042982
PACRG-AS2	-0.00117514307320962	0.96299771790125
SLC9A8	0.00117319805251038	0.963058917880624
Z95115.2	0.00117063577439823	0.963139540165787
OMG	0.00116990177884901	0.963162635463746
ZNF277	0.00116862598353934	0.963202778659164
GUCY1A1	-0.00116353379191757	0.963363006577856
AC091132.4	-0.0011593139070431	0.963495788124417
CCDC86	0.00115889906742532	0.963508841389723
GIMAP8	-0.00115381693265017	0.963668755678224
AC004817.5	0.00115374389988016	0.963671053735666
AC005076.1	-0.00115358268688807	0.963676126483072
AC109454.2	-0.00114869951003673	0.963829781808903
AC010894.2	0.00114252232560033	0.964024156640441
STXBP3	0.00113914119863508	0.96413055002833
LINC01186	-0.00113551249859372	0.964244734469309
MZF1-AS1	-0.00113260328970656	0.964336279184548
BNIP2	-0.0011305067343671	0.964402252243498
HMSD	0.00113000161952459	0.964418146909877
AL133215.3	-0.00112809840567986	0.964478036286848
MTURN	0.00112493319699143	0.964577637926926
AC118549.1	0.00112327584967315	0.964629790952288
AC110615.1	-0.00112304556338726	0.964637037560302
NAA38	0.00112290979609689	0.964641309862691
AP001208.1	0.00111670337314925	0.964836613623638
RNF157-AS1	0.00111449295333981	0.964906171639643
ADNP2	-0.00110876619881775	0.965086383752785
AC126696.3	-0.00110247406134551	0.965284389648629
MYL3	0.00110177815886882	0.965306288982882
STX19	0.00109503024671965	0.965518640182982
ST6GALNAC1	0.00109317659526187	0.965576973485994
ARX	-0.00109133661574287	0.965634876723405
AC144831.1	0.00108900743812561	0.965708175040642
TRIQK	0.00108866091225089	0.965719080100433
PRKAA1	0.00108848621508255	0.965724577767554
P2RY8	-0.00108702098874849	0.965770688061827
PLET1	0.00108461117722048	0.965846524456948
ADGB	-0.0010837795598984	0.965872695396834
COL21A1	-0.00108157920908535	0.965941940462644
LINC01871	0.00107676447868484	0.96609346097948
DHX16	-0.00107661540792959	0.966098152285159
AC231533.1	0.00107607648237988	0.966115112459177
DLC1	0.00107356683957841	0.9661940919905
AP2M1	-0.00107157840442794	0.966256669129777
AP001267.2	-0.00107028989308056	0.966297219395969
SPOUT1	0.00106953673032313	0.966320921944155
LINC01701	-0.00106685308498958	0.966405378343826
BAHCC1	-0.00106685308498958	0.966405378343826
AC008567.3	-0.00106685308498958	0.966405378343826
MAPK13	-0.00106639223788612	0.966419881597462
TMEM269	0.00106248730995224	0.966542773474198
RALGDS	-0.00106215788333927	0.96655314088621
DGKD	-0.00105986278675305	0.966625370216242
ZBTB40	-0.00105775528248664	0.966691696041256
DCDC2	-0.00105444700094199	0.966795812310507
LINC01725	-0.00105096069123308	0.966905531988593
SCAMP1	0.0010502726850287	0.966927184705586
SRSF12	-0.00104956573487234	0.966949433646128
SAP30BP	-0.00104818421205582	0.966992912625801
AJAP1	-0.00104811267362548	0.966995164070085
MLKL	0.00104704984889677	0.967028613124893
AC022400.4	0.00104663026019793	0.967041818371233
AC116534.1	0.00104403985652718	0.96712334345181
MFSD9	0.00104401791842853	0.967124033888238
BIRC5	-0.00104337679030018	0.9671442115008
FZD1	-0.00104323590348055	0.967148645499781
AL451123.1	0.00104316473908757	0.967150885190486
CEACAM3	0.00104198105217195	0.967188138305065
HSBP1L1	-0.0010371992693029	0.967338631788031
ATG9B	0.00103716913455173	0.967339580200256
AC093796.1	-0.00103536626672196	0.967396320818669
NTHL1	-0.00103507371446542	0.967405528162519
LINC01201	-0.00103317028449713	0.967465433922374
TGOLN2	0.00102938243620634	0.967584647643198
AL135818.1	-0.00102779098111685	0.967634735209318
MRM2	0.00102713635455002	0.967655338184953
AL353622.2	0.00102704645544211	0.96765816756941
ZBED3	0.00102593276026643	0.967693218805476
AC092794.1	0.00102472481619352	0.967731236399822
EPHX3	-0.00102462091145713	0.96773450659448
ZC3H18	-0.00102186055674372	0.967821383460501
ST8SIA6-AS1	-0.00102075459748696	0.967856191512374
ERAS	0.00101902561277164	0.967910608277666
IRAK4	0.0010189386249416	0.967913346071191
CLTC	-0.00101435462721251	0.968057620112238
AC019131.2	0.00101403261627308	0.96806775493398
NYAP1	-0.0010128884575382	0.968103765692709
NAPG	0.00100857107882742	0.968239649593823
RRN3	-0.00100791462774327	0.968260310622001
SCG2	0.00100683120931265	0.968294409993369
ATG2A	0.00100451277578068	0.968367380264689
C9orf106	0.00100391793345338	0.968386102347699
AL157871.6	-0.00100349131431943	0.968399529780228
VRK2	0.00100246227597094	0.96843191782291
NMRAL1	0.00100216293135619	0.968441339431185
ELP6	0.00100190422785309	0.968449481899788
HOMER1	0.00100107997941788	0.968475424427033
AL354694.1	-0.00100015708464129	0.968504471804596
LRIG2	-0.000998348558792777	0.968561393835418
AL031668.1	0.000996726878660709	0.968612435169887
SOD2	0.000996160341260135	0.968630266598869
AC012181.1	0.000995230031908695	0.968659547568451
TMEM69	-0.000994929333321167	0.968669011898341
MIOX	0.000993889394679596	0.968701743454122
SERF1B	0.00099281847931601	0.968735450042041
PIN4	0.000991917308760606	0.968763814030381
ANKRD13B	0.000991673859943894	0.968771476492793
EFR3B	-0.000989135333915649	0.96885137584209
GDF11	-0.00098733879099393	0.968907921683433
LINC01277	-0.000986771281675167	0.968925783962085
CYP4F12	-0.000986043249351161	0.968948698703317
Z98742.4	-0.000982068171073114	0.969073814327748
CPNE2	0.000980997758338034	0.969107505708356
ANKRD13A	-0.000976803063520497	0.969239534806125
ETFRF1	-0.000974440419732725	0.969313899998034
NPR2	-0.000973496381452135	0.969343614068589
STK11	-0.000972966149836965	0.969360303388888
ENPP6	-0.000970618640307075	0.969434192653001
FAM98A	0.000966593217236604	0.969560895857843
ATXN7L3	0.000962848174028867	0.969678774586366
TGFBRAP1	0.000962105249073121	0.969702158921185
MDM1	-0.000960707581603139	0.969746152027422
AC007695.1	0.000957858269150925	0.969835837525812
ELK4	-0.000957530437776042	0.969846156432743
SLC35A2	0.000957079665515603	0.969860345067693
AF127577.1	-0.000957032805332803	0.969861820052587
SEMA3E	0.000954076611432098	0.96995487028916
AL021368.5	0.000953437154287177	0.969974998129128
TRAV36DV7	-0.000952632229254561	0.970000334337746
DAP	0.000952186989055274	0.970014348946042
GAB3	-0.000950622300758777	0.97006359994875
PRR7-AS1	0.000949828926721596	0.970088572676669
PITRM1-AS1	0.000948037490586309	0.970144961127289
GOLGA8O	-0.000947562649883912	0.97015990755815
LINC00581	0.000947280658190123	0.970168783738493
FRS3	-0.00094423165852001	0.970264756556113
BEST3	0.00094288475916006	0.970307152803678
GALNT16	0.000941155062320356	0.970361598461096
MSLNL	0.000937716871242087	0.970469822791579
GLUD1	0.000935160308097022	0.970550296372133
AC060780.1	-0.000933490674569354	0.970602852008102
IL17F	-0.000933355354441616	0.970607111532476
ALOXE3	-0.000933355354441616	0.970607111532476
MRPS24	-0.000933100538326336	0.970615132480882
BHLHE40	-0.000932678049490115	0.970628431336888
AC020661.2	-0.00093239578973553	0.970637316148584
SCYL2	0.0009291726636861	0.970738772131591
API5	0.000928042414141802	0.97077434968531
INTS8	0.000927994289051995	0.970775864549382
MATN2	0.000927880210784633	0.970779455464012
LINC01353	0.000925658269039547	0.970849397064264
LINC01011	-0.000925430313964461	0.970856572576834
KCNC2	-0.000921508105319067	0.970980035243859
NLRP3	-0.000915043506787212	0.971183528375866
C11orf58	0.000914809964305894	0.971190879879311
RFESD	-0.000909301396120525	0.971364280552197
AFAP1	-0.00090816152638205	0.971400161947386
LRRC56	-0.00090542918551894	0.97148617218821
AC004870.2	0.000902186506348425	0.971588247590044
LINC02432	-0.000901759102181364	0.971601701762487
B3GNT6	-0.000901759102181364	0.971601701762487
AC092145.1	-0.000901759102181364	0.971601701762487
AC007786.4	-0.000901759102181364	0.971601701762487
LINC00996	-0.000901759102181364	0.971601701762487
AC021736.1	-0.000901759102181364	0.971601701762487
AC011483.1	-0.000901759102181364	0.971601701762487
AC010487.2	-0.000901759102181364	0.971601701762487
AL590226.1	-0.000901759102181364	0.971601701762487
LRFN2	0.000895195006592905	0.97180833266027
POLD2	0.000892138888269066	0.971904536730805
GRXCR2	-0.000891197495784632	0.971934171067958
EFNA3	0.000890534103558867	0.971955054186436
CPE	-0.000890397361621837	0.971959358728372
FADS3	-0.00088995008406511	0.971973438723308
UIMC1	0.00088770698886085	0.972044049974657
AL590705.1	0.000887131459782642	0.972062167309843
AC011476.3	-0.000886293760857771	0.972088537631688
LINC02447	0.000885817014189751	0.972103545379834
CAHM	-0.000885444032233226	0.972115286673323
WDR12	0.000884431258972291	0.972147168321347
AL161457.2	-0.000884161548117506	0.972155658705593
TUBB2A	-0.000882345849120492	0.972212816228243
AC092436.3	-0.000882100795802894	0.972220530425601
SOX8	-0.000877895659789327	0.972352907120137
SIRT1	0.000875671712475547	0.972422916767536
BCKDHB	-0.000871372946932044	0.972558242094777
RHBG	-0.000870162849921116	0.972596336144202
LINC02470	-0.000870162849921116	0.972596336144202
CAVIN4	-0.000870162849921117	0.972596336144202
AL356019.2	-0.000869761647824108	0.972608966064836
CNTD1	0.000868748125498823	0.972640871976833
ZNF565	0.000864478200551934	0.972775290659767
AKNA	-0.00086239445035772	0.972840888102259
AC113361.1	-0.000858793871604333	0.972954236458403
CD8B	-0.000857527529998167	0.97299410177367
AC015795.1	0.000854257414289168	0.973097047604262
LRRTM3	0.000854243378757567	0.973097489454868
LINC02456	0.000853309563377732	0.973126886784941
AC108727.1	0.000853039622683191	0.9731353847624
AP000438.1	0.000853039622683191	0.9731353847624
GNPDA2	0.000850127814009048	0.973227051329329
GPLD1	0.000848340957667309	0.973283303478651
ZNF320	0.000844395503651916	0.973407511062268
PMPCB	0.000843586131162396	0.973432991150385
SCRG1	-0.00084333576336348	0.97344087305656
CLEC11A	-0.000843230605474734	0.973444183565381
AL713998.1	0.000842863646370118	0.973455735924815
GSR	-0.000841970241902987	0.973483861505944
RO60	0.000841382175548138	0.973502374648258
MKRN3	-0.000840905381929765	0.973517384781383
RCHY1	0.000840016769255545	0.973545359582118
ELF5	0.000836034772132472	0.973670718958449
AC087260.1	0.000836034772132472	0.973670718958449
NAT8L	0.000836034772132473	0.973670718958449
AL357054.3	0.000836034772132473	0.973670718958449
ZNF487	0.000833087141267695	0.973763515317611
AL591845.1	-0.000832266060924795	0.973789364366017
SLC51A	-0.000831184656526899	0.973823408913965
UGT2B7	0.000831097003514555	0.973826168389926
GLS	-0.000830419362855359	0.9738475017587
PITPNM2-AS1	-0.000830367079375734	0.973849147739152
AC080005.1	-0.000830352014907847	0.97384962199643
PRDM11	-0.000828134290634116	0.973919440154181
EP400	-0.000825169635272501	0.974012773428283
AC012676.1	0.000825125261779391	0.974014170397206
USP47	-0.000825115337937665	0.97401448282019
IL15	-0.000824448675972609	0.974035470721326
MRPS18B	0.000823504993185892	0.974065179843117
TLE6	-0.000819688499969996	0.974185331454657
GATAD2A	-0.000818811339906391	0.974212946468105
MRPS15	-0.000817565063754732	0.974252182156913
CCDC171	0.000817238181887914	0.974262473173109
QRICH2	-0.000816078092200742	0.974298995581557
MYO6	0.000815760853248508	0.974308983034771
TARDBP	-0.000815441525455851	0.974319036253825
PPP1R35	-0.000813065761006952	0.974393831250782
PRUNE1	-0.000809694579911041	0.974499964835441
AL845331.2	-0.000808848059501871	0.974526615579562
GHRHR	-0.000806970345400611	0.974585731181935
AC013270.1	-0.000806970345400611	0.974585731181935
AL390061.1	-0.000806970345400611	0.974585731181935
AC008747.1	-0.000806970345400611	0.974585731181935
PITHD1	0.000806072777879606	0.974613989124529
CCDC50	-0.00080602822148409	0.974615391885635
EBAG9	-0.000805156142986513	0.974642847394341
AL033528.2	-0.000804246995293703	0.974671469978599
CEBPE	0.000803312837595869	0.974700879983716
OR3A3	0.000800973939358757	0.974774515463128
CACNA2D3-AS1	-0.000798163764261422	0.974862988425287
MIR29B2CHG	-0.000792184349869862	0.975051239823214
AC109322.2	-0.000782162689898344	0.975366757359403
IBA57-DT	-0.00078124520511605	0.975395643240163
MROH2A	0.000777086415114941	0.975526578036053
BCL2L13	-0.000775663023218723	0.975571392070391
AC090469.1	-0.000774511436471547	0.975607648654736
MT1E	-0.000773953875257628	0.975625202943269
LENG9	-0.000769701712006693	0.97575907867716
AC073071.1	-0.000769692621428572	0.975759364886994
PLEKHD1	-0.000762787517990635	0.975976767635448
PLGLB1	0.000761343556594482	0.976022230059017
POTEG	-0.000758278997033075	0.976118716486901
TMEM88	-0.000757583215555394	0.976140622936198
MAN1A2	0.000755682249829986	0.976200474303896
PIWIL2	0.000755168110691616	0.976216661852142
AL356413.1	0.000754667446864947	0.976232425142823
LINC01936	0.000754037171363633	0.976252269241817
AC079834.2	0.000754037171363633	0.976252269241817
TM4SF20	0.000754037171363633	0.976252269241817
NADK2-AS1	0.000754037171363633	0.976252269241817
ANKRD33	0.000754037171363633	0.976252269241817
DLGAP1-AS5	0.000754037171363633	0.976252269241817
AL021707.4	0.000754037171363633	0.976252269241817
NIPA2	0.000751407235847887	0.976335072397701
AP000763.3	-0.000751072076175121	0.976345624871964
DCN	0.0007482667526458	0.976433950410763
SPACA7	0.000747900028350506	0.976445496737092
AL359762.1	-0.00074740149324766	0.976461193138883
ZFPM2-AS1	-0.000745469660379696	0.976522017076046
SF3B1	0.000743096933224626	0.976596722797468
AC092617.1	0.000740881567864341	0.976666474141061
CARNMT1-AS1	0.000740769023601414	0.97667001763066
RPS6KA5	0.000738598771576967	0.976738348751189
MBD5	-0.000735339111438982	0.976840980575874
AC010731.2	-0.000729944986631024	0.977010817795052
LINC02193	0.000729018081529117	0.977040002057101
PNLIPRP3	-0.000728799439022963	0.977046886175371
GAP43	0.000728381448027806	0.977060046930512
AC018809.1	0.00072810682084613	0.97706869377352
AC138150.2	-0.000724409827718864	0.977185096639671
ARPC5	0.000720911960392404	0.977295230313578
AL078590.2	-0.000719040378837242	0.977354159013686
AC079950.1	-0.000714117737986573	0.977509154091535
AL513523.3	-0.000711082457775312	0.977604723845948
AL136526.1	0.000710064179762438	0.977636785728729
GLIPR2	-0.000709873696547669	0.977642783358565
MEF2B	-0.000709666157373801	0.977649318020508
GK5	0.000706902540790221	0.977736334507131
LINC02390	-0.000706301681583011	0.977755253468049
PPT2	0.000706267129402457	0.977756341396092
ZNF622	0.000706086901806514	0.977762016137194
MTMR8	0.000703472567440542	0.977844332573693
DRG1	-0.000703340106466787	0.977848503322433
C16orf95	-0.000697933393470788	0.978018742971532
ADGRB2	0.000697175661000741	0.978042601560509
AL139289.2	0.000694742928621142	0.978119200709591
LINC02484	0.000694382823974792	0.978130539298023
AC097662.1	0.000693099741030921	0.97817093967192
ERVFRD-1	0.000691644426819308	0.978216763151599
LAMA3	-0.000690745997913678	0.978245052019111
EPHA5	-0.000684059554083924	0.978455589204967
CPSF2	-0.000681999409268343	0.978520457635652
LINC00102	0.000680270354445698	0.978574901040746
AL031432.1	0.000678053510831215	0.978644703782486
AL359091.5	0.000678053510831215	0.978644703782486
AC025043.1	-0.000673161382591883	0.978798744979807
KL	-0.000672263363490232	0.97882702149909
AC079779.2	-0.000667467170185133	0.978978042848028
ZNF793-AS1	-0.000666687366064328	0.979002597198712
PXYLP1	0.000666162447687574	0.979019125757993
ETFBKMT	0.000665618900789243	0.979036240899149
CMTM3	-0.00066438307153745	0.979075154581957
AAAS	-0.000663023558250981	0.979117962874272
KCNK12	-0.000661677023865701	0.979160362546802
ASTL	0.000655157422738965	0.979365652566641
AC122719.3	-0.000651557755913175	0.979478999914412
AC129510.1	-0.000647815572277494	0.979596835311696
APBA2	0.000645950885352192	0.979655551496778
AC091180.2	0.000645899956096765	0.979657155183935
HSD17B6	-0.000642044309524768	0.979778564047381
AC011498.3	0.000641068390856468	0.97980929442188
AC027601.2	-0.000639715842881649	0.979851884399365
PKIA	-0.000632213067276824	0.980088138089195
TRPM3	-0.000632054338982024	0.980093136277779
RCC1L	0.000630813648912735	0.980132204341969
PCED1A	-0.00063014275178635	0.9801533302277
AC079248.1	-0.00062756519557174	0.980234495048131
AL139353.2	0.000623359884950768	0.980366916762282
KCND2	0.000623275097979142	0.980369586638681
MMP24	-0.00062322068827138	0.980371299958559
MZT1	0.000617765665736233	0.980543074884014
C15orf65	0.000616478197291311	0.980583616515865
AC124045.1	0.000614343764403486	0.980650828675375
MAGED2	0.000613396008558771	0.980680673048276
AC005410.2	0.000612732060666582	0.980701580462198
AL360013.3	0.000609657699176048	0.980798390864838
AL031768.1	0.000609657699176048	0.980798390864838
SLC25A48	0.000609657699176048	0.980798390864838
AL031668.2	0.000609657699176048	0.980798390864838
LINC01721	0.000609657699176048	0.980798390864838
AL049712.1	0.000609438054244353	0.980805307405935
SPG7	-0.000608974924939366	0.980819891188423
AC136475.7	-0.000605868209963452	0.980917720739688
AC024257.5	-0.000605868209963452	0.980917720739688
GNPAT	-0.000604035548532525	0.980975430849902
TSSK3	0.000603673632772117	0.98098682751033
CELF6	-0.000603114000851378	0.981004450223753
TMEM99	-0.000600530564539713	0.981085802311138
NUAK2	0.000599560911897977	0.981116336602743
AL160408.2	0.000590642206265255	0.981397187289852
PRDM5	0.000589375872217119	0.981437064428535
AC103691.2	0.000589375872217119	0.981437064428535
AC010230.1	0.00058937587221712	0.981437064428535
NOS2	0.00058937587221712	0.981437064428535
PIM2	-0.000589129036688876	0.981444837339205
GABRA2	0.000587092982106184	0.981508953259093
LINC02646	-0.000582828175862993	0.981643253569462
OGDH	0.00057829341302586	0.981786055482272
IFI35	0.000573715457837606	0.981930218135264
AC097512.1	0.000571984370525074	0.981984731304161
AC008897.3	0.000569094045258191	0.982075749886828
AC130456.3	0.000569094045258191	0.982075749886828
ZFHX2	0.000568968725872646	0.982079696296686
FOS	-0.000566818252063343	0.982147416542483
AC073863.1	-0.000565987482768662	0.982173578207278
LINC01340	-0.000563850831835693	0.982240863335565
RAMP2-AS1	-0.000563638628101363	0.982247545835741
DNAJC2	0.000563318724889772	0.982257619898644
AC010999.2	-0.0005614939771499	0.982315083031634
AC073934.1	-0.000556590986705992	0.982469483562379
RAB39B	-0.000556578955202128	0.982469862448401
NOP9	-0.000556575168845109	0.982469981685181
PLAC1	0.000555386204185383	0.982507423582139
GRIN2C	-0.000555146453389395	0.982514973621644
AL021978.1	0.000552665016990515	0.982593117115523
FCN1	-0.000551794452407691	0.982620532307969
GP1BA	-0.000548279630144817	0.982731218765934
SLC50A1	0.000547841076073739	0.982745029444038
AC009032.1	0.000544931392847925	0.98283665954944
PIGU	-0.000543641155889687	0.982877291037572
DHCR7	0.000541302583400687	0.982950936289833
LINC02728	0.000539358878095961	0.983012146676385
STN1	-0.00053841229960084	0.983041955982279
SFMBT2	-0.000538324210609142	0.983044730049988
AC008532.1	-0.000538294913568191	0.983045652662201
ATG4B	0.000535417977093848	0.983136252253915
TRBC1	0.000531366191425705	0.983263850200763
AC025272.1	-0.000529862526682127	0.983311203390605
BIN2	0.000526966882803539	0.983402392748904
PHLDB2	-0.000524811216789611	0.983470278931243
ISOC1	0.000519318218400661	0.983643264844359
CYP4F8	0.000518858900440749	0.983657729754603
LINC02004	0.000518158166053209	0.983679797397622
ECM1	0.000517475615733067	0.983701292396985
GIPC1	-0.000514910110455967	0.983782085863485
QRSL1	-0.000514462494106873	0.983796182314816
GIGYF1	-0.00051413349540045	0.983806543231494
AC005304.3	0.000513363467173255	0.98383079318037
GPX7	0.000504790167121308	0.984100786998149
FDFT1	0.000504189610130364	0.984119700049346
PRRT2	0.000503812152803969	0.984131587135147
CECR2	-0.000503745831671037	0.984133675755715
GATC	-0.000503618128452985	0.984137697454019
AC124798.1	0.000501716139035989	0.984197595973555
STAM2	0.000501265587240903	0.984211785016927
U91324.1	0.000500495490099264	0.98423603738274
AC069410.1	0.000500495490099264	0.98423603738274
OXCT1-AS1	0.000500495490099264	0.98423603738274
AL031767.2	0.000500495490099264	0.98423603738274
IGSF9B	0.000500495490099264	0.98423603738274
AC090403.1	0.000500495490099264	0.98423603738274
VSTM2B	0.000500495490099264	0.98423603738274
RASL11B	0.000500495490099264	0.98423603738274
AP003472.2	0.000500495490099264	0.98423603738274
AL163192.1	0.000500495490099264	0.98423603738274
AC136475.3	0.000500495490099264	0.98423603738274
MTIF2	0.000500457124216028	0.984237245624766
LEAP2	0.000494526207178151	0.984424026149749
ATP6V1FNB	-0.000492814915370822	0.984477919489313
RNF213-AS1	0.000487987419056076	0.984629951158466
AL513548.3	0.000487761510894974	0.984637065666433
HUNK	0.000486307182832472	0.984682866735046
RDH14	-0.000484235557038398	0.984748108412129
ETFDH	0.000483657102014968	0.984766325704905
AC026748.3	0.000483462957023624	0.984772439917828
GRID2	0.000483220981587396	0.984780060457356
PILRA	-0.000478994392925675	0.984913168761717
ARRDC1	-0.000478793735403289	0.984919488096042
AL358937.1	-0.000478157661431402	0.98493952006539
BRAF	-0.000475512131762888	0.985022836214551
POLR3B	0.000474202162324351	0.985064091381898
SGTB	0.00047315428321162	0.985097092507376
ITFG1-AS1	0.000472740038424219	0.98511013843168
GTF3C6	-0.00047244636096048	0.985119387298715
AL137186.1	0.000471629528320806	0.985145112049484
PANX1	-0.000470365281648439	0.985184927372525
AC132192.1	0.000469695091576807	0.985206033896836
SUMO1	-0.000468066841913395	0.985257312961442
CTNNA1	-0.000467050310763681	0.985289326981136
SNF8	0.000464700456005176	0.98536333198196
FAM160B1	-0.000464466700793492	0.985370693743693
CSMD2-AS1	0.000460181675920181	0.985505644247393
LRRC46	0.000456367292563301	0.98562577294341
LINC01967	-0.000454887045478541	0.985672391353439
C2orf74	-0.000453549949828022	0.985714501441794
AC009102.1	0.000452338189243088	0.985752664299649
AC134312.5	0.000452338189243088	0.985752664299649
PLA2G4A	0.000452338189243088	0.985752664299649
AP003100.2	0.000452338189243088	0.985752664299649
FOXD2	0.000452338189243088	0.985752664299649
SPART-AS1	0.000452338189243088	0.985752664299649
CDRT1	-0.000451955380170697	0.9857647203911
C20orf194	-0.000450068380087847	0.985824149138664
BANF1	-0.000450002158345404	0.985826234712455
YY1AP1	0.000449648558353038	0.985837370918745
PSTK	0.000449354637908819	0.98584662759157
SENP5	0.000447247624269344	0.985912985521606
KATNAL2	0.000444113304458748	0.986011697438006
BAG3	-0.000442387815946595	0.986066039871048
TNFSF15	0.000439401052981249	0.986160104959647
AC034223.1	-0.000439266772689219	0.986164333986606
HJV	0.000436210656826856	0.986260583482677
LINC00705	0.000434088830086703	0.986327408538818
RAF1	-0.000433100812694926	0.986358525305288
GRM1	0.000432274570267257	0.986384547122946
ACSM2A	-0.000432022183764021	0.986392495828717
SLC25A44	-0.000431339595093709	0.986413993405408
SLC41A2	-0.000430560302934768	0.986438536592114
AL157938.2	-0.0004295081049419	0.98647167475135
AL138902.1	-0.000429366712691382	0.986476127792336
AL117339.4	0.000424429085309124	0.986631634860272
AADACL2-AS1	0.000424077702999245	0.986642701416006
LINC02541	0.000423291387835265	0.98666746590646
LINC00106	0.000421665830610436	0.986718661826638
AL157996.2	-0.000421474259952998	0.986724695229704
LINC01804	-0.000420083740013128	0.986768488844744
PRR33	0.000419624933098264	0.986782938709862
AC027682.4	-0.000419192604217102	0.986796554668205
EGLN1	0.000412733774966958	0.986999972368913
AC004943.2	0.000411815899952831	0.987028880467034
PRPF40A	0.000411475777436302	0.987039592490898
DNAJC19	-0.000408858379385427	0.987122026483178
VAC14-AS1	-0.0004078890372296	0.987152555594015
PHF21A	-0.000406909864440323	0.987183394336497
IGLL1	-0.000402969659061198	0.987307490072571
TAC3	0.000400446775210846	0.987386947799838
IRAK1	-0.000399604795079306	0.987413465825218
F8A1	-0.000396652870955144	0.987506436298274
PRSS12	-0.000392435088895341	0.987639275099222
AGPAT2	0.000392022495686781	0.987652269716807
EIF5AL1	0.000391143212236911	0.987679962748229
GLB1L2	-0.000388026761201917	0.9877781154899
Z95114.2	0.000387688981903515	0.987788753872646
RALGPS1	0.000386885320969688	0.987814065238968
PKN3	0.000382384262130476	0.987955826678251
SPATA6	-0.000379949221590828	0.988032518758588
AC137932.2	0.000373740000769653	0.988228079887301
LINC02109	0.000371502310037747	0.988298556750314
PTPRC	0.000369713373667317	0.988354900001285
YME1L1	0.000366020242767093	0.988471216787385
AC092652.3	0.0003651263095366	0.988499371645558
RAB5A	0.000362269871384087	0.98858933663841
APTX	-0.000361938702349847	0.988599766987352
AC104982.2	0.000360197322030948	0.988654612740095
LDAH	0.000360067658241315	0.988658696576235
AL161893.1	0.000359460223475885	0.988677828089892
DOK5	0.000359390241286079	0.98868003222036
AL360219.1	-0.000358433894385135	0.988710152940415
SERINC1	-0.000357816073681661	0.988729611583107
AC138207.7	0.00035560105231128	0.988799375097253
C16orf71	-0.000354502560818731	0.988833972820877
NRSN2-AS1	-0.000353917281110148	0.988852406604986
CXXC5	0.000353637921604734	0.988861205225483
LINC02681	-0.000342676273733313	0.989206450951604
HYI-AS1	0.00034097772852891	0.989259948151935
ARL6IP6	-0.000339726813680539	0.98929934686474
AC114316.1	0.000328632918494218	0.989648760419999
SLC1A3	0.000327409544647033	0.989687291951039
MORC3	-0.00032580374063455	0.989737868585426
TMEM169	0.000325712121751058	0.989740754228219
LINC01055	0.000325712121751058	0.989740754228219
AP001029.1	0.000325712121751058	0.989740754228219
UGT1A8	0.000325712121751058	0.989740754228219
FARP1	-0.000325180193670985	0.989757507921494
LINC02205	-0.000324132839719039	0.989790495565008
SNAP91	-0.000323281845454744	0.989817298642254
EBPL	0.000322404422226054	0.989844934143222
AL590432.1	0.000321743941375525	0.989865736790835
MCF2L2	0.000319180112931351	0.989946487750752
ULBP3	0.000319154398161274	0.989947297669882
AL135791.1	-0.000318151164671308	0.989978895782667
AC022469.1	-0.000317465782542224	0.990000482772233
AC007881.4	0.000315075576326253	0.990075765441029
LINC01144	-0.000314967416492847	0.990079172078442
FAM135B	0.000314293227001593	0.99010040657477
AC003681.1	-0.000309549566031287	0.990249814694872
LINC00603	-0.000308610986327617	0.990279376592931
PTPN14	-0.000308325198271982	0.990288377895452
FZD6	0.000306934935663265	0.990332166217302
PCF11-AS1	-0.000304369954116832	0.990412954079153
MARCKS	0.000302753613232789	0.99046386316028
BBS2	-0.000302273222938122	0.990478993780831
TBX1	0.000296451488607673	0.990662358399169
DIS3L	-0.000295515303520681	0.990691845057405
AC093307.1	-0.000294411594621039	0.990726608164452
LINC01684	0.000294114249175758	0.990735973545918
NDUFA12	-0.000292994609565336	0.990771238439394
SCO1	0.000289792214259673	0.990872103252871
LDOC1	-0.000287988319369025	0.990928920013538
AC002128.2	0.000287525643009143	0.990943492805738
AC079921.2	0.000287449538085984	0.990945889862213
COPS5	0.000285149862284726	0.991018322176279
AC087749.1	0.000285148467833201	0.99101836609699
AC090001.1	0.000285148467833201	0.99101836609699
STAMBPL1	-0.000281231289893788	0.991141744641851
AL031775.2	0.000281017876538979	0.99114846648434
HARS	0.000277388396998471	0.991262783651808
OR4D9	-0.000277046901104428	0.991273539705535
SERPING1	-0.000276505870630878	0.991290580478355
FRS2	0.00027497953804499	0.991338655216628
POU3F3	0.00026725301548156	0.991582017170724
GNRH1	0.000265055501396772	0.991651232322815
FAM131A	0.000264669762696707	0.991663381950092
AC079601.1	0.000258758134768298	0.991849580971667
AFAP1L2	0.000258301002158376	0.991863979332958
TENT2	-0.000257129017790641	0.99190089347891
PTPRD-AS1	-0.00025493906335704	0.991969870808456
AC023024.1	0.000254131333762022	0.991995312006149
GPD1L	0.000252730568859102	0.992039432158004
CCDC174	-0.000250636617154524	0.992105385788401
VPS8	0.000249615944566212	0.992137534143829
AL049597.2	0.000248871516641295	0.992160981566646
AC035140.1	0.000245035849785565	0.992281794581675
TAS2R20	-0.000241739949338743	0.99238560657256
ANKHD1	-0.000236664413156587	0.992545472549397
PRH1	0.000234675895599198	0.992608105679411
AL445430.2	-0.00023415784306929	0.992624422993903
AP002518.2	-0.000230283333086292	0.992746460132344
APC	-0.000221032843898525	0.993037827523816
AC087500.1	0.000220092564705442	0.993067444031327
IGKV2D-29	-0.000219601924960954	0.993082897993671
CORIN	-0.000214490471871585	0.993243896525966
AL161734.2	0.000212972193171182	0.993291718722586
GNG12-AS1	0.000208021537909728	0.993447652848504
XYLT2	0.000207402472965583	0.993467151972072
TBCE	-0.000203289152218932	0.993596712224599
NDUFA6-DT	-0.000203216415871313	0.993599003255722
LINC00381	-0.000202410508658098	0.993624387521303
DMAC2L	-0.000197220076060316	0.993787874633762
COL26A1	0.000196767723320886	0.993802122754012
CCDC17	0.000196336049049335	0.993815719549669
RUFY3	-0.000196032653151125	0.993825275858134
UTP15	0.000195140035610256	0.993853391367177
SMURF2	0.000194862950440286	0.993862118948284
ZNF804B	-0.000194343259569378	0.993878488084087
LINC01588	0.000193857987179248	0.993893773114687
AL590652.1	-0.000192898618754776	0.993923991151439
OGFOD1	-0.000192893694621908	0.99392414625103
EIF3M	-0.000189633117212259	0.994026847473902
SNAP47	-0.000189593082723067	0.994028108475403
AL162231.1	-0.000188621066425343	0.994058724931857
PRAP1	0.000185424812408019	0.994159400231088
NF2	0.000185161214377664	0.994167703020473
AC091057.2	-0.000180677169478349	0.994308941199027
ALAD	0.000176149688608925	0.994451547702032
CFAP97D2	-0.00017595346120614	0.994457728472929
IGHV3-22	-0.000174734614409936	0.994496119717768
EID3	-0.000173172438837979	0.994545325153374
AC005062.1	0.000172452868038757	0.99456799021496
APCDD1L	-0.00017166420115806	0.994592831671923
TIPIN	0.000170873562503263	0.994617735241159
STRAP	-0.000168854124389779	0.994681343610583
LMO7-AS1	0.000168327300904719	0.994697937530394
SMARCD3	0.000168124681331566	0.994704319655273
OLFML1	0.000167457699588459	0.994725328293256
BECN1	0.000165845217622817	0.994776118379003
HIST1H2BJ	-0.000165273748006294	0.99479411857972
REEP5	-0.000164118267688103	0.994830514009448
AL137060.3	0.000160105335821018	0.994956913804769
MAPK11	-0.000158851936666095	0.994996393543412
SCN3A	0.000157498410245692	0.99503902711816
PCA3	0.000156351607279386	0.995075149298155
AC008680.1	0.000156212381704271	0.995079534647879
TTC22	0.000154586212302656	0.995130756006173
MYO3B	0.000154053870195859	0.995147523812075
RAB36	-0.000153968302376092	0.995150219042607
PTS	-0.000149722313627465	0.995283960026523
FNBP4	-0.000147298825397262	0.995360295592339
ABHD13	0.000147165367800617	0.995364499270337
XXYLT1-AS2	0.000145268516989287	0.99542424672626
CAMTA2	-0.000145028724596863	0.995431799765642
AL035681.1	-0.000144844928575704	0.99543758901791
ATF3	-0.00014154989625456	0.995541376796651
UBE2E1	-0.000139680727199051	0.99560025239977
PRMT7	0.000138365112803902	0.995641691999697
IGHJ3P	-0.000136182428471935	0.995710442843303
EXOC3-AS1	-0.000134492953867985	0.995763658441335
NECTIN1	-0.000134086028196354	0.995776475915888
LACTB2-AS1	0.000129149998659434	0.995931952633869
BX649632.1	0.000128202915999659	0.99596178417976
AL035701.1	-0.000127039620348239	0.995998426086951
LINC00954	-0.000122698240771148	0.996135172505011
DDAH2	-0.000121883914541665	0.996160822473745
ANKRD10	0.000117869393825842	0.996287273487987
AF111169.3	0.000115489933547479	0.996362222744526
NRBF2	-0.000113330341736421	0.996430246517932
AL513523.4	-0.000110520395721493	0.996518755473065
LINC02702	0.000109320970146681	0.996556535537394
AL034550.3	0.000109320970146681	0.996556535537394
SCGB3A1	0.000109320970146681	0.996556535537394
RRP1B	0.000107225380688026	0.996622543406805
CMPK2	0.000101652972917336	0.996798065857523
SEC22C	0.000100376746117537	0.996838265101367
LINC00566	9.91152396989187e-05	0.996878000683006
SPIN2B	9.89316012197184e-05	0.996883785023453
RGMB-AS1	9.71005826014089e-05	0.996941459410282
AL445685.1	9.16669887662005e-05	0.997112609697703
TSPAN5	-8.39591141027165e-05	0.997355396742855
DDX4	-7.94426444571563e-05	0.997497659202408
YWHAG	7.84365930982448e-05	0.997529348420234
LINC02324	-7.60782244079093e-05	0.99760363376735
SLC26A6	-7.59831867559542e-05	0.997606627322185
ZBTB44	7.43125930870047e-05	0.997659248721969
GALNT1	7.20990954466343e-05	0.997728970864788
DDB1	-6.09491641781492e-05	0.998080178675229
AC008440.1	-5.94874843354776e-05	0.998126219649693
ADCY2	5.85556342317067e-05	0.998155571694068
TOMM20	5.6118603724949e-05	0.99823233493977
STK31	5.48242777207133e-05	0.998273104507948
IGF2BP3	5.2676965285254e-05	0.99834074203764
HOXB3	4.59509501534427e-05	0.998552602781107
NSD3	-4.58570584330351e-05	0.998555560249146
ENPP4	4.50940973151005e-05	0.998579592540597
AC068790.7	-4.43551856686315e-05	0.998602867305938
CMYA5	-4.15535153173188e-05	0.998691116324815
FAM106C	4.10191985170723e-05	0.998707946619839
ZNF609	-4.04048937933955e-05	0.998727296432739
RNPEPL1	3.96550368118897e-05	0.998750915969359
AC004846.2	3.61490760067276e-05	0.998861349268374
UTS2B	-3.30061996941021e-05	0.998960345887017
AC005696.3	3.03937155789104e-05	0.999042635836227
AC007192.2	-2.86249314767122e-05	0.999098350306728
AP001033.1	-2.64877219406119e-05	0.999165669720009
PRKAR1B	2.56908830844961e-05	0.999190769143659
BNIP3L	2.42707348135099e-05	0.99923550203337
MMP14	-1.86758048902235e-05	0.999411735332109
HIST1H3J	-1.78868365586397e-05	0.999436586850822
COL9A2	-1.41647006333576e-05	0.999553829498467
SPRR1B	6.18100876254152e-06	0.999805305882045
AL162171.3	5.90235424049948e-06	0.999814083154084
ZNF502	4.21470318293927e-06	0.999867242070913
TACR3	-1.26621115834457e-06	0.999960115916926
SPRED1	1.04517804781519e-06	0.999967078186117
